# UVB induces meibomian gland dysfunction and ocular surface damage in rat mimicking ocular rosacea

**DOI:** 10.1101/2025.03.31.646002

**Authors:** Linxin Zhu, Daniela Rodrigues-Braz, Emmanuel Gélizé, Marine Crépin, Caroline Peltier, Coralie Lheure, Xavier Morel, Sandrine Moret, Jean-Louis Bourges, Olivier Berdeaux, Francine Behar-Cohen, Min Zhao

## Abstract

Ocular Rosacea (OR) is a common chronic inflammatory disease that affects the ocular surface and eyelids. Meibomian gland dysfunction (MGD), often associated with OR, can lead to dry eye syndrome and vision-threatening corneal complications. OR is underdiagnosed and incurable, highlighting the need for a deeper understanding of the pathogenesis of MGD associated with OR to develop targeted treatments. In this study, rat upper eyelids were exposed to UVB, a known triggering factor for rosacea, for five days. UVB exposure caused acute damage to the eyelid skin and meibomian glands (MG) together with increased oxidative stress, mitochondrial dysfunction, apoptosis, inflammation, and elevated lipid production by day 5. During the two-week healing process, inflammation and lipid hyperproduction tended to normalize, but hyperkeratinization of MG ducts persisted, and meibocyte stem cells continued to decrease. This led to MGD and was likely responsible for corneal epithelial defects observed on day 19. The progressive fibrosis in rat MG was similar to that observed in MG biopsy tissues from OR patients, suggesting that UVB causes chronic and irreversible damage to MGs. Transcriptomic intersection analysis revealed shared gene regulation patterns between UVB-induced changes in rat MG and human rosacea and MGD. Additionally, UVB altered Meibum lipid composition in ways that mimic human MGD. This model provides a valuable tool for studying the pathophysiology of MGD associated with OR and for evaluating potential treatments.

## Supplementary material for "UVB induces meibomian gland dysfunction and ocular surface damage in rat mimicking ocular rosacea": Transcriptome of UVB-induced MGD and OR model on eyelids_differetial expressed genes (part 1 of 3)

### Sheet: Results
FeatureID	EntrezID	Gene Name	TranscriptType	GeneBiotype	logFC	FC	PValue	FDR	Status	C_WT_396953_MG	C_WT_235951_MG	C_WT_396025_MG	C_WT_91431_MG	U_WT_713642_MG	U_WT_395857_MG	U_WT_904250_MG
A2m	<a href='https://www.ncbi.nlm.nih.gov/gene/?term=24153' target="_blank"> 24153 </a>	alpha-2-macroglobulin	protein_coding	protein_coding	1.32492	2.50518	0.0146758	0.0702767	Not regulated	0.21	0.2	0.13	0.08	0.22	0.56	0.36
A3galt2	<a href='https://www.ncbi.nlm.nih.gov/gene/?term=171553' target="_blank"> 171553 </a>	alpha 1,3-galactosyltransferase 2	protein_coding	protein_coding	0.495703	1.41001	1.08678e-05	0.000226521	Not regulated	9.04	9.57	10.15	8.01	13.24	13.85	11.91
Aaas	<a href='https://www.ncbi.nlm.nih.gov/gene/?term=300259' target="_blank"> 300259 </a>	aladin WD repeat nucleoporin	protein_coding	protein_coding	0.313054	1.24233	0.00227209	0.0170702	Not regulated	17.74	16.38	17.93	16.27	19.52	22.95	21.34
AABR07000398.1	<a href='https://www.ncbi.nlm.nih.gov/gene/?term=NA' target="_blank"> NA </a>				1.69666	3.24149	3.15012e-07	1.1748e-05	Up in F_UVB_WT_MG	5.95	6.56	2.12	5.52	11.81	19.22	18.3
AABR07000658.2	<a href='https://www.ncbi.nlm.nih.gov/gene/?term=NA' target="_blank"> NA </a>				0.744384	1.67526	0.0251814	0.103866	Not regulated	1.76	1.31	1.6	1.12	2.22	3.25	1.84
AABR07001064.1	<a href='https://www.ncbi.nlm.nih.gov/gene/?term=NA' target="_blank"> NA </a>				0.135313	1.09833	0.627023	0.798611	Not regulated	1.51	1.29	1.57	0.99	1.46	1.77	1.21
AABR07001382.1	<a href='https://www.ncbi.nlm.nih.gov/gene/?term=NA' target="_blank"> NA </a>				-0.542345	-1.45634	0.000836918	0.00777731	Down in F_UVB_WT_MG	7.2	7.09	6.38	4.63	3.43	5.15	3.49
AABR07001512.1	<a href='https://www.ncbi.nlm.nih.gov/gene/?term=NA' target="_blank"> NA </a>				-5.08434	-33.9265				0	13.32	0.28	0	0	0	0.26
AABR07001519.1	<a href='https://www.ncbi.nlm.nih.gov/gene/?term=NA' target="_blank"> NA </a>				-0.0770263	-1.05484	0.751207	0.872392	Not regulated	3.26	3.52	3.18	3.75	3.93	2.93	2.92
AABR07001896.1	<a href='https://www.ncbi.nlm.nih.gov/gene/?term=NA' target="_blank"> NA </a>				-0.0465134	-1.03277	0.836538	0.922714	Not regulated	1.9	2.29	2.16	1.8	1.67	2.35	1.98
AABR07001902.1	<a href='https://www.ncbi.nlm.nih.gov/gene/?term=NA' target="_blank"> NA </a>				-1.01894	-2.02643	0.171414	0.373133	Not regulated	13.45	16.94	9.84	61.4	15.41	14.01	8.26
AABR07001905.2	<a href='https://www.ncbi.nlm.nih.gov/gene/?term=NA' target="_blank"> NA </a>				-0.323553	-1.25141	0.0165116	0.0764526	Not regulated	4.26	5.12	4.64	4.21	3.32	3.85	4.8
AABR07001910.1	<a href='https://www.ncbi.nlm.nih.gov/gene/?term=NA' target="_blank"> NA </a>				-0.0924284	-1.06616	0.649337	0.812236	Not regulated	4.15	2.22	3.45	3.62	2.89	3.22	3.27
AABR07001926.3	<a href='https://www.ncbi.nlm.nih.gov/gene/?term=NA' target="_blank"> NA </a>				-0.146143	-1.10661	0.59991	0.780686	Not regulated	1.11	0.86	1.28	1.44	0.84	1.34	1
AABR07002065.2	<a href='https://www.ncbi.nlm.nih.gov/gene/?term=NA' target="_blank"> NA </a>				0.0534223	1.03772	0.719324	0.855367	Not regulated	4.24	3.75	4.01	3.7	4.1	3.68	3.64
AABR07002546.1	<a href='https://www.ncbi.nlm.nih.gov/gene/?term=NA' target="_blank"> NA </a>				-0.352453	-1.27673	0.448702	0.665272	Not regulated	0.54	0.79	0.56	0.95	0.79	0.52	0.38
AABR07002627.1	<a href='https://www.ncbi.nlm.nih.gov/gene/?term=NA' target="_blank"> NA </a>				-0.631569	-1.54925	0.00281338	0.0201684	Down in F_UVB_WT_MG	24.92	19.46	21.36	14.19	16.4	11.2	11.03
AABR07002774.1	<a href='https://www.ncbi.nlm.nih.gov/gene/?term=NA' target="_blank"> NA </a>				-0.0603504	-1.04272	0.747228	0.86999	Not regulated	2.06	2.68	2.65	2.32	2.16	2.99	2.07
AABR07002774.2	<a href='https://www.ncbi.nlm.nih.gov/gene/?term=NA' target="_blank"> NA </a>				-0.00181845	-1.00126	0.986011	0.993234	Not regulated	5.74	5.73	5.13	5.42	4.99	5.45	5.23
AABR07002774.4	<a href='https://www.ncbi.nlm.nih.gov/gene/?term=NA' target="_blank"> NA </a>				-0.0751605	-1.05348	0.540609	0.73923	Not regulated	3.03	3.41	3.39	3.32	3.05	3.02	3.3
AABR07002848.1	<a href='https://www.ncbi.nlm.nih.gov/gene/?term=NA' target="_blank"> NA </a>				0.500404	1.41461	0.000488801	0.00513049	Up in F_UVB_WT_MG	3.16	3.37	3.31	3.37	5.27	5.09	4.49
AABR07002868.1	<a href='https://www.ncbi.nlm.nih.gov/gene/?term=NA' target="_blank"> NA </a>				-0.146897	-1.10719	0.657659	0.81673	Not regulated	1.07	1.07	0.79	0.7	0.69	0.76	1
AABR07002945.1	<a href='https://www.ncbi.nlm.nih.gov/gene/?term=NA' target="_blank"> NA </a>				0.0576775	1.04079	0.712559	0.850708	Not regulated	5.33	5.28	4.82	5.48	5.82	5	5.47
AABR07002969.1	<a href='https://www.ncbi.nlm.nih.gov/gene/?term=NA' target="_blank"> NA </a>				-0.214998	-1.1607	0.00537118	0.0333299	Not regulated	55.55	56.32	52.48	58.27	45.65	51.91	46.68
AABR07003176.1	<a href='https://www.ncbi.nlm.nih.gov/gene/?term=NA' target="_blank"> NA </a>				-0.410395	-1.32905	0.0137793	0.0670952	Not regulated	3.59	3.62	3.75	3.22	2.69	2.4	2.9
AABR07003235.1	<a href='https://www.ncbi.nlm.nih.gov/gene/?term=NA' target="_blank"> NA </a>				1.15145	2.22137	0.0684519	0.206505	Not regulated	0.06	0.59	0.24	0.54	0.56	1.11	0.75
AABR07003537.1	<a href='https://www.ncbi.nlm.nih.gov/gene/?term=NA' target="_blank"> NA </a>				0.0383525	1.02694	0.869052	0.940639	Not regulated	8.81	10.13	9.46	8.96	9.55	8.19	10.99
AABR07004112.1	<a href='https://www.ncbi.nlm.nih.gov/gene/?term=NA' target="_blank"> NA </a>				0.356385	1.28021	0.352807	0.576873	Not regulated	1.95	0.93	1.07	0.96	1.4	1.69	1.63
AABR07004269.3	<a href='https://www.ncbi.nlm.nih.gov/gene/?term=NA' target="_blank"> NA </a>				0.179788	1.13272	0.528968	0.731367	Not regulated	1.19	1.22	1.17	1.23	1.17	1.74	1.23
AABR07005031.1	<a href='https://www.ncbi.nlm.nih.gov/gene/?term=NA' target="_blank"> NA </a>				-0.0314053	-1.02201	0.94759	0.976603	Not regulated	2.68	1.39	1.21	1.76	1.91	2.31	1
AABR07005588.1	<a href='https://www.ncbi.nlm.nih.gov/gene/?term=NA' target="_blank"> NA </a>				-0.161175	-1.1182	0.021237	0.0919304	Not regulated	65.9	65.56	64.91	71.44	60.09	59.58	59.7
AABR07005597.1	<a href='https://www.ncbi.nlm.nih.gov/gene/?term=NA' target="_blank"> NA </a>				0.87877	1.83881	1.97299e-05	0.000372154	Up in F_UVB_WT_MG	0.55	0.6	0.75	0.52	0.76	0.97	1.22
AABR07005775.1	<a href='https://www.ncbi.nlm.nih.gov/gene/?term=NA' target="_blank"> NA </a>				-0.383151	-1.30419	0.0862812	0.239985	Not regulated	304.41	379.64	403.41	302.23	301.09	344.86	154.37
AABR07005779.1	<a href='https://www.ncbi.nlm.nih.gov/gene/?term=NA' target="_blank"> NA </a>				0.0547351	1.03867	0.462218	0.675967	Not regulated	30.01	30.76	30.63	29.11	32.45	30.76	30.83
AABR07005821.1	<a href='https://www.ncbi.nlm.nih.gov/gene/?term=NA' target="_blank"> NA </a>				1.24755	2.37437	0.722653	0.857346	Not regulated	0.16	0	0.04	0	0	0.37	0
AABR07005844.1	<a href='https://www.ncbi.nlm.nih.gov/gene/?term=NA' target="_blank"> NA </a>				0.480067	1.39481	0.000524447	0.00539791	Not regulated	15.81	17.95	12.45	13.51	19.77	18.94	23.74
AABR07005985.1	<a href='https://www.ncbi.nlm.nih.gov/gene/?term=NA' target="_blank"> NA </a>				0.0381417	1.02679	0.939904	0.972911	Not regulated	0.82	0.67	0.67	0.15	0.55	0.54	0.62
AABR07006032.1	<a href='https://www.ncbi.nlm.nih.gov/gene/?term=NA' target="_blank"> NA </a>				1.71349	3.27952	0.0210305	0.0912978	Not regulated	3.29	1.25	2.56	0.61	3.08	11.59	4.04
AABR07006049.1	<a href='https://www.ncbi.nlm.nih.gov/gene/?term=NA' target="_blank"> NA </a>				-1.38168	-2.60571	0.000777723	0.00735051	Down in F_UVB_WT_MG	3.2	3.55	3.9	4.38	1.24	1.86	1.27
AABR07006724.1	<a href='https://www.ncbi.nlm.nih.gov/gene/?term=NA' target="_blank"> NA </a>				-0.0167485	-1.01168	0.955997	0.979784	Not regulated	1.54	1.4	0.99	1.04	0.96	1.67	1.16
AABR07007032.1	<a href='https://www.ncbi.nlm.nih.gov/gene/?term=NA' target="_blank"> NA </a>				-0.172299	-1.12685	0.118634	0.295374	Not regulated	58.67	56.55	55.78	46.9	42.03	49.93	49.19
AABR07007068.1	<a href='https://www.ncbi.nlm.nih.gov/gene/?term=NA' target="_blank"> NA </a>				-0.610322	-1.5266	0.0279804	0.111524	Not regulated	2.28	3.32	3.96	2.75	1.69	2.65	1.77
AABR07007642.1	<a href='https://www.ncbi.nlm.nih.gov/gene/?term=NA' target="_blank"> NA </a>				-0.107775	-1.07757	0.645448	0.810191	Not regulated	0.88	1.07	1.19	0.97	0.92	0.95	0.86
AABR07008608.1	<a href='https://www.ncbi.nlm.nih.gov/gene/?term=NA' target="_blank"> NA </a>				-0.146861	-1.10716	0.771028	0.884022	Not regulated	1.63	2.78	6.46	6.05	2.87	2.72	5.83
AABR07008940.1	<a href='https://www.ncbi.nlm.nih.gov/gene/?term=NA' target="_blank"> NA </a>				-0.18066	-1.1334	0.294785	0.519624	Not regulated	16.05	17.11	21.29	21.58	16.67	17.96	15.75
AABR07009105.1	<a href='https://www.ncbi.nlm.nih.gov/gene/?term=NA' target="_blank"> NA </a>				-0.197743	-1.1469	0.575237	0.763499	Not regulated	4.6	4.67	4.73	6.2	2.74	3.13	4.63
AABR07009715.1	<a href='https://www.ncbi.nlm.nih.gov/gene/?term=NA' target="_blank"> NA </a>				-0.220343	-1.16501	0.282979	0.507049	Not regulated	14.63	15.11	15.94	10.17	12.04	10.85	13.08
AABR07010705.1	<a href='https://www.ncbi.nlm.nih.gov/gene/?term=NA' target="_blank"> NA </a>				-0.326702	-1.25414	0.339827	0.565584	Not regulated	3.56	3.99	2.63	2.04	2.39	2.64	2.35
AABR07011057.1	<a href='https://www.ncbi.nlm.nih.gov/gene/?term=NA' target="_blank"> NA </a>				-3.22017	-9.319	0.0623611	0.193609	Not regulated	0.59	0	0.02	0.04	0.03	0	0.02
AABR07011951.1	<a href='https://www.ncbi.nlm.nih.gov/gene/?term=NA' target="_blank"> NA </a>				0.162516	1.11924	0.30415	0.528476	Not regulated	15.45	19.97	17.47	24.52	20.66	23.31	21.15
AABR07012054.1	<a href='https://www.ncbi.nlm.nih.gov/gene/?term=NA' target="_blank"> NA </a>				-0.00912876	-1.00635	0.965848	0.984782	Not regulated	6.8	7.54	7.82	7.15	7.48	6.67	7.67
AABR07012310.1	<a href='https://www.ncbi.nlm.nih.gov/gene/?term=NA' target="_blank"> NA </a>				-0.353655	-1.27779	0.0728	0.215276	Not regulated	47.55	36.47	50.35	34.07	30.62	35.59	32.98
AABR07012317.1	<a href='https://www.ncbi.nlm.nih.gov/gene/?term=NA' target="_blank"> NA </a>				-0.47686	-1.39171	0.313048	0.537704	Not regulated	7.19	10.81	9.9	8.84	2.81	10.5	6.97
AABR07012329.1	<a href='https://www.ncbi.nlm.nih.gov/gene/?term=NA' target="_blank"> NA </a>				-1.5927	-3.01613	0.0315229	0.121329	Not regulated	3.25	1.62	2.69	2.79	0	1.4	1.24
AABR07012795.1	<a href='https://www.ncbi.nlm.nih.gov/gene/?term=NA' target="_blank"> NA </a>				0.342855	1.26826	0.00160997	0.0130705	Not regulated	37.03	43.65	44.64	44.84	55.65	51.63	54.73
AABR07013255.1	<a href='https://www.ncbi.nlm.nih.gov/gene/?term=NA' target="_blank"> NA </a>				0.79369	1.7335	0.0444189	0.154346	Not regulated	0.39	0.34	0.39	0.43	0.46	0.98	0.59
AABR07014550.1	<a href='https://www.ncbi.nlm.nih.gov/gene/?term=NA' target="_blank"> NA </a>				-0.00576442	-1.004	0.985155	0.99277	Not regulated	22.35	21.17	10.91	20.97	21.29	13.02	21.62
AABR07014804.1	<a href='https://www.ncbi.nlm.nih.gov/gene/?term=NA' target="_blank"> NA </a>				0.735672	1.66517	0.0915143	0.249786	Not regulated	1.11	1.24	2.31	1.39	1.84	3.23	2.62
AABR07015294.1	<a href='https://www.ncbi.nlm.nih.gov/gene/?term=NA' target="_blank"> NA </a>				0.23869	1.17992	0.413002	0.632949	Not regulated	4.73	4.35	3.5	3.2	4.53	5.37	4.07
AABR07015346.1	<a href='https://www.ncbi.nlm.nih.gov/gene/?term=NA' target="_blank"> NA </a>				-0.235872	-1.17762	0.151681	0.34521	Not regulated	39.96	34.89	37.44	44.37	29.66	37.29	33.19
AABR07015507.1	<a href='https://www.ncbi.nlm.nih.gov/gene/?term=NA' target="_blank"> NA </a>				0.0461531	1.03251	0.551808	0.747778	Not regulated	60.17	64.63	60.43	61.61	62.8	63.9	64.6
AABR07015719.1	<a href='https://www.ncbi.nlm.nih.gov/gene/?term=NA' target="_blank"> NA </a>				-0.618792	-1.53559	0.0378845	0.138092	Not regulated	4.65	4.41	4.7	4.39	2.33	2.69	3.79
AABR07017110.1	<a href='https://www.ncbi.nlm.nih.gov/gene/?term=NA' target="_blank"> NA </a>				0.051493	1.03634	0.825933	0.917105	Not regulated	4.25	4.2	3.8	5.59	5.23	3.84	4.79
AABR07017250.1	<a href='https://www.ncbi.nlm.nih.gov/gene/?term=NA' target="_blank"> NA </a>				0.183632	1.13574	0.861833	0.936675	Not regulated	12.43	1.04	13.42	7.83	11.3	1.32	17.01
AABR07017902.1	<a href='https://www.ncbi.nlm.nih.gov/gene/?term=NA' target="_blank"> NA </a>				0.23335	1.17556	0.612571	0.789781	Not regulated	2.17	1.35	1.37	0.93	1.23	1.76	2.12
AABR07018038.3	<a href='https://www.ncbi.nlm.nih.gov/gene/?term=NA' target="_blank"> NA </a>				-0.0225449	-1.01575	0.830016	0.919412	Not regulated	34.38	43.01	42.39	37.57	38.32	41.54	37.07
AABR07018244.2	<a href='https://www.ncbi.nlm.nih.gov/gene/?term=NA' target="_blank"> NA </a>				0.148044	1.10807	0.496154	0.704816	Not regulated	13.46	17.46	11.28	12.12	13.28	16.4	15.76
AABR07018323.1	<a href='https://www.ncbi.nlm.nih.gov/gene/?term=NA' target="_blank"> NA </a>				0.37749	1.29908	0.340418	0.566285	Not regulated	0.72	0.97	1.63	1.37	1.5	1.44	1.66
AABR07019209.2	<a href='https://www.ncbi.nlm.nih.gov/gene/?term=NA' target="_blank"> NA </a>				0.0342881	1.02405	0.66985	0.824081	Not regulated	36.04	35.28	37.18	38.5	38.52	39.44	35.18
AABR07019383.1	<a href='https://www.ncbi.nlm.nih.gov/gene/?term=NA' target="_blank"> NA </a>				-0.970918	-1.96009	5.63586e-07	1.86897e-05	Down in F_UVB_WT_MG	82.47	102.71	122.93	61.46	46.87	46.22	48.48
AABR07019403.1	<a href='https://www.ncbi.nlm.nih.gov/gene/?term=NA' target="_blank"> NA </a>				0.187592	1.13886	0.513507	0.718823	Not regulated	0.41	0.32	0.28	0.27	0.32	0.39	0.39
AABR07020987.1	<a href='https://www.ncbi.nlm.nih.gov/gene/?term=NA' target="_blank"> NA </a>				-0.538573	-1.45254	0.0175609	0.0798922	Not regulated	5.68	5.93	7.3	5.94	5.52	3.8	3.59
AABR07021402.1	<a href='https://www.ncbi.nlm.nih.gov/gene/?term=NA' target="_blank"> NA </a>				-0.0157607	-1.01098	0.972389	0.987809	Not regulated	2.24	1.1	0.64	0.86	1.12	1.29	1.17
AABR07021465.1	<a href='https://www.ncbi.nlm.nih.gov/gene/?term=NA' target="_blank"> NA </a>				0.133636	1.09705	0.61142	0.788988	Not regulated	13.43	13.76	11.53	9.93	21.12	8.86	10.39
AABR07021544.1	<a href='https://www.ncbi.nlm.nih.gov/gene/?term=NA' target="_blank"> NA </a>				0.254471	1.1929	0.0445224	0.154464	Not regulated	9.33	7.49	9.98	8.77	10.09	11.14	10.66
AABR07021871.1	<a href='https://www.ncbi.nlm.nih.gov/gene/?term=NA' target="_blank"> NA </a>				0.132775	1.0964	0.53903	0.737983	Not regulated	7.78	7.32	8.92	8.03	10.29	8.95	7.15
AABR07021955.1	<a href='https://www.ncbi.nlm.nih.gov/gene/?term=NA' target="_blank"> NA </a>				0.132794	1.09642	0.241852	0.462621	Not regulated	39.97	50.28	42.25	50.09	55.19	46.87	47.77
AABR07021988.1	<a href='https://www.ncbi.nlm.nih.gov/gene/?term=NA' target="_blank"> NA </a>				0.146586	1.10695	0.0177638	0.0806771	Not regulated	32.94	34.11	31.3	33.33	38.28	36.36	36.05
AABR07022144.1	<a href='https://www.ncbi.nlm.nih.gov/gene/?term=NA' target="_blank"> NA </a>				-0.298239	-1.22964	0.273641	0.497457	Not regulated	6.98	12.08	7.6	10.14	9.93	5.35	7.06
AABR07025140.1	<a href='https://www.ncbi.nlm.nih.gov/gene/?term=NA' target="_blank"> NA </a>				-0.665186	-1.58577	0.0154169	0.0726742	Not regulated	2.12	2.21	1.95	0.99	1.08	1.13	1.24
AABR07025272.1	<a href='https://www.ncbi.nlm.nih.gov/gene/?term=NA' target="_blank"> NA </a>				-1.22204	-2.33277	8.21673e-07	2.59539e-05	Down in F_UVB_WT_MG	1.06	0.94	0.84	0.76	0.39	0.41	0.36
AABR07025295.1	<a href='https://www.ncbi.nlm.nih.gov/gene/?term=NA' target="_blank"> NA </a>				-0.0272818	-1.01909	0.800421	0.901728	Not regulated	19	19.01	20.41	20.61	15.99	21.09	21.66
AABR07026002.1	<a href='https://www.ncbi.nlm.nih.gov/gene/?term=NA' target="_blank"> NA </a>				-0.114597	-1.08267	0.622672	0.796642	Not regulated	4.14	4.32	4.9	2.87	3.01	3.66	4.31
AABR07026032.1	<a href='https://www.ncbi.nlm.nih.gov/gene/?term=NA' target="_blank"> NA </a>				-0.491584	-1.40599	0.158845	0.354987	Not regulated	2.77	2.65	1.82	5.97	1.77	2.87	2.44
AABR07026058.1	<a href='https://www.ncbi.nlm.nih.gov/gene/?term=NA' target="_blank"> NA </a>				0.143076	1.10426	0.655922	0.815903	Not regulated	1.74	1.48	2.27	2.2	2.32	2.54	1.65
AABR07026112.1	<a href='https://www.ncbi.nlm.nih.gov/gene/?term=NA' target="_blank"> NA </a>				0.215388	1.16102	0.219501	0.436051	Not regulated	7.96	7.32	6.75	5.4	7.02	8.31	8.74
AABR07026291.1	<a href='https://www.ncbi.nlm.nih.gov/gene/?term=NA' target="_blank"> NA </a>				-0.0427246	-1.03006	0.686863	0.835346	Not regulated	15.16	19.7	18.39	17.08	16.8	16.51	18.31
AABR07026311.1	<a href='https://www.ncbi.nlm.nih.gov/gene/?term=NA' target="_blank"> NA </a>				0.0558404	1.03946	0.893184	0.950439	Not regulated	1.66	1.53	1.21	1.72	2.04	1.17	1.55
AABR07026317.1	<a href='https://www.ncbi.nlm.nih.gov/gene/?term=NA' target="_blank"> NA </a>				0.296027	1.22776	0.0610677	0.190987	Not regulated	13.61	13.55	15.14	12.35	17.36	15.94	16.86
AABR07026424.1	<a href='https://www.ncbi.nlm.nih.gov/gene/?term=NA' target="_blank"> NA </a>				-0.07836	-1.05582	0.825112	0.916423	Not regulated	15.54	12.14	8.02	9	12.3	8.18	11.14
AABR07026536.1	<a href='https://www.ncbi.nlm.nih.gov/gene/?term=NA' target="_blank"> NA </a>				0.141282	1.10288	0.348739	0.573728	Not regulated	7.71	9.99	8.15	10.39	9.9	10.14	9.61
AABR07026654.1	<a href='https://www.ncbi.nlm.nih.gov/gene/?term=NA' target="_blank"> NA </a>				0.0693311	1.04923	0.808186	0.905409	Not regulated	1.41	0.95	1.04	1.39	1.1	1.37	1.31
AABR07026797.1	<a href='https://www.ncbi.nlm.nih.gov/gene/?term=NA' target="_blank"> NA </a>				0.901893	1.86852	0.0993314	0.26288	Not regulated	2.56	7.09	7.94	7.71	6.73	7.69	21.32
AABR07027306.1	<a href='https://www.ncbi.nlm.nih.gov/gene/?term=NA' target="_blank"> NA </a>				-0.582617	-1.49756	0.0818013	0.23189	Not regulated	1.14	1.36	1.82	0.93	0.62	1.03	0.83
AABR07027322.1	<a href='https://www.ncbi.nlm.nih.gov/gene/?term=NA' target="_blank"> NA </a>				-0.0674597	-1.04787	0.744448	0.868392	Not regulated	45.73	37.88	37.91	41.72	50.57	37.07	28.54
AABR07028009.1	<a href='https://www.ncbi.nlm.nih.gov/gene/?term=NA' target="_blank"> NA </a>				0.543925	1.45793	0.0743872	0.217838	Not regulated	6.4	3.03	5.23	4.87	8.64	5.87	6.7
AABR07028027.1	<a href='https://www.ncbi.nlm.nih.gov/gene/?term=NA' target="_blank"> NA </a>				-0.119989	-1.08673	0.428698	0.647788	Not regulated	9.85	9.86	9.96	11.45	9.23	9.05	10.07
AABR07028137.2	<a href='https://www.ncbi.nlm.nih.gov/gene/?term=NA' target="_blank"> NA </a>				2.73523	6.65863	0.240772	0.461352	Not regulated	0.5	0	0	0	1.31	0.13	1.05
AABR07028349.1	<a href='https://www.ncbi.nlm.nih.gov/gene/?term=NA' target="_blank"> NA </a>				-0.0147782	-1.0103	0.948294	0.976977	Not regulated	2.12	2.22	2.31	2.9	2.11	2.2	2.77
AABR07028352.1	<a href='https://www.ncbi.nlm.nih.gov/gene/?term=NA' target="_blank"> NA </a>				0.521371	1.43532	0.0145475	0.0699324	Not regulated	1.32	1.48	1.44	1.29	1.97	2.29	1.73
AABR07028488.1	<a href='https://www.ncbi.nlm.nih.gov/gene/?term=NA' target="_blank"> NA </a>				0.0225691	1.01577	0.85281	0.932007	Not regulated	5.7	7	6.38	6.2	6.03	7.33	5.95
AABR07028615.1	<a href='https://www.ncbi.nlm.nih.gov/gene/?term=NA' target="_blank"> NA </a>				0.141392	1.10297	0.281152	0.505383	Not regulated	19.23	13.66	17.57	15.35	19.15	18.58	17.1
AABR07028769.1	<a href='https://www.ncbi.nlm.nih.gov/gene/?term=NA' target="_blank"> NA </a>				0.166878	1.12263	0.366249	0.588779	Not regulated	4.53	3.64	4.12	3.12	3.51	4.93	4.59
AABR07028902.1	<a href='https://www.ncbi.nlm.nih.gov/gene/?term=NA' target="_blank"> NA </a>				-0.0186391	-1.013	0.883137	0.947016	Not regulated	8.91	7.35	9.86	7.85	8.47	7.72	9.04
AABR07028997.1	<a href='https://www.ncbi.nlm.nih.gov/gene/?term=NA' target="_blank"> NA </a>				-0.520786	-1.43474	0.0631685	0.195323	Not regulated	6.6	9.93	6.98	7.53	7.53	4.14	4.4
AABR07028999.1	<a href='https://www.ncbi.nlm.nih.gov/gene/?term=NA' target="_blank"> NA </a>				-1.65812	-3.15605	0.000112116	0.00156608	Down in F_UVB_WT_MG	1	1.15	1.4	0.56	0.21	0.47	0.31
AABR07029195.1	<a href='https://www.ncbi.nlm.nih.gov/gene/?term=NA' target="_blank"> NA </a>				0.0636651	1.04512	0.677145	0.828079	Not regulated	26.08	24.42	32.27	25.14	28.19	29.02	27.53
AABR07029272.1	<a href='https://www.ncbi.nlm.nih.gov/gene/?term=NA' target="_blank"> NA </a>				-0.387467	-1.30809	0.336742	0.56269	Not regulated	1.05	0.64	0.74	0.42	0.28	0.71	0.64
AABR07029581.1	<a href='https://www.ncbi.nlm.nih.gov/gene/?term=NA' target="_blank"> NA </a>				-0.212069	-1.15835	0.0062495	0.037134	Not regulated	41.8	40.13	40.24	39.02	34.21	34.59	32.87
AABR07029596.1	<a href='https://www.ncbi.nlm.nih.gov/gene/?term=NA' target="_blank"> NA </a>				0.123955	1.08972	0.23743	0.456848	Not regulated	41.81	43.28	41.5	38.26	50.16	46.04	39.22
AABR07029605.1	<a href='https://www.ncbi.nlm.nih.gov/gene/?term=NA' target="_blank"> NA </a>				-0.135062	-1.09814	0.0798885	0.228072	Not regulated	9.73	9.65	9.34	9.65	9.01	8.45	8.76
AABR07029651.1	<a href='https://www.ncbi.nlm.nih.gov/gene/?term=NA' target="_blank"> NA </a>				-0.0560249	-1.0396	0.421707	0.641192	Not regulated	37.54	36.88	38.08	35.73	33.73	36.81	36.7
AABR07029661.1	<a href='https://www.ncbi.nlm.nih.gov/gene/?term=NA' target="_blank"> NA </a>				-0.0445218	-1.03134	0.840163	0.924263	Not regulated	84.72	84.95	101.54	47.62	88.4	82.84	60.8
AABR07030464.1	<a href='https://www.ncbi.nlm.nih.gov/gene/?term=NA' target="_blank"> NA </a>				-1.06597	-2.09357	0.1039	0.270214	Not regulated	2.32	1.66	1.5	3.54	0.63	0.34	2.21
AABR07030521.1	<a href='https://www.ncbi.nlm.nih.gov/gene/?term=NA' target="_blank"> NA </a>				-0.177944	-1.13127	0.23988	0.46024	Not regulated	2.06	2.81	2.47	2.45	2.15	2.53	1.85
AABR07030773.1	<a href='https://www.ncbi.nlm.nih.gov/gene/?term=NA' target="_blank"> NA </a>				0.181693	1.13421	0.758468	0.876754	Not regulated	3.32	1.06	1.27	1.88	0.93	2.51	2.95
AABR07030861.1	<a href='https://www.ncbi.nlm.nih.gov/gene/?term=NA' target="_blank"> NA </a>				0.20291	1.15102	0.0575593	0.183856	Not regulated	19.43	19.49	20.15	23.55	25.14	23.27	23.33
AABR07031193.1	<a href='https://www.ncbi.nlm.nih.gov/gene/?term=NA' target="_blank"> NA </a>				0.135886	1.09877	0.347256	0.572361	Not regulated	12.65	13.63	11.6	8.9	11.63	13.52	14.89
AABR07031480.1	<a href='https://www.ncbi.nlm.nih.gov/gene/?term=NA' target="_blank"> NA </a>				0.254823	1.19319	0.0270857	0.109015	Not regulated	10.34	11.59	9.94	12.41	13.68	13.69	13.42
AABR07031491.2	<a href='https://www.ncbi.nlm.nih.gov/gene/?term=NA' target="_blank"> NA </a>				0.159957	1.11725	0.356524	0.579663	Not regulated	17.15	16.33	16.32	11.58	13.43	18.86	19.28
AABR07031494.1	<a href='https://www.ncbi.nlm.nih.gov/gene/?term=NA' target="_blank"> NA </a>				0.0473247	1.03335	0.698201	0.842224	Not regulated	7.31	8.28	8.4	7.65	8.97	7.72	8.85
AABR07032097.1	<a href='https://www.ncbi.nlm.nih.gov/gene/?term=NA' target="_blank"> NA </a>				0.402103	1.32143	0.245258	0.466921	Not regulated	1.17	0.97	1.69	1.51	1.55	2.28	1.99
AABR07032821.1	<a href='https://www.ncbi.nlm.nih.gov/gene/?term=NA' target="_blank"> NA </a>				0.268777	1.20479	0.587398	0.772852	Not regulated	2.72	1.21	3.84	2.98	2.35	4.63	2.75
AABR07033023.1	<a href='https://www.ncbi.nlm.nih.gov/gene/?term=NA' target="_blank"> NA </a>				-0.0148443	-1.01034	0.884943	0.947649	Not regulated	8.3	8.02	7.69	7.8	7.84	7.28	8.47
AABR07033236.1	<a href='https://www.ncbi.nlm.nih.gov/gene/?term=NA' target="_blank"> NA </a>				1.23844	2.35943	0.000216433	0.00266493	Up in F_UVB_WT_MG	2.76	3.04	2.68	1.81	5.74	3.66	8.89
AABR07033570.2	<a href='https://www.ncbi.nlm.nih.gov/gene/?term=NA' target="_blank"> NA </a>				-0.24306	-1.1835	0.593476	0.776282	Not regulated	2.92	2.99	1.2	2.39	1.43	1.77	2.76
AABR07033579.3	<a href='https://www.ncbi.nlm.nih.gov/gene/?term=NA' target="_blank"> NA </a>				-0.734939	-1.66433	0.165151	0.364815	Not regulated	121.28	35.98	33.39	75.89	24.6	26.46	69.1
AABR07033590.1	<a href='https://www.ncbi.nlm.nih.gov/gene/?term=NA' target="_blank"> NA </a>				-1.03054	-2.04279	0.150564	0.343843	Not regulated	27.21	4.1	8.05	7.41	1.37	7.79	8.12
AABR07033887.1	<a href='https://www.ncbi.nlm.nih.gov/gene/?term=NA' target="_blank"> NA </a>				-0.13371	-1.09711	0.14093	0.329183	Not regulated	14.89	15.69	16.49	13.97	12.44	14.56	15.74
AABR07034315.1	<a href='https://www.ncbi.nlm.nih.gov/gene/?term=NA' target="_blank"> NA </a>				0.209657	1.15641	0.56306	0.754836	Not regulated	4.7	6.78	8.8	11.23	9.05	9.14	9.14
AABR07034438.1	<a href='https://www.ncbi.nlm.nih.gov/gene/?term=NA' target="_blank"> NA </a>				0.0170661	1.0119	0.864812	0.938338	Not regulated	13.42	15.74	14.78	14.74	15.5	13.6	15.41
AABR07034639.1	<a href='https://www.ncbi.nlm.nih.gov/gene/?term=NA' target="_blank"> NA </a>				-0.213463	-1.15947	0.52099	0.724836	Not regulated	12	10.7	10.99	7.41	8.88	5.53	11.8
AABR07034648.1	<a href='https://www.ncbi.nlm.nih.gov/gene/?term=NA' target="_blank"> NA </a>				-0.400394	-1.31987	3.53386e-05	0.000612689	Not regulated	24.11	22.59	25.29	21.63	16.32	18.57	18.43
AABR07034767.1	<a href='https://www.ncbi.nlm.nih.gov/gene/?term=NA' target="_blank"> NA </a>				0.173737	1.12798	0.29766	0.522534	Not regulated	17.02	11.43	12.23	10.93	14.98	13.48	15.21
AABR07035218.1	<a href='https://www.ncbi.nlm.nih.gov/gene/?term=NA' target="_blank"> NA </a>				0.119158	1.0861	0.124477	0.304785	Not regulated	203.01	203.46	209.29	187.7	211.39	236.68	214.42
AABR07035338.1	<a href='https://www.ncbi.nlm.nih.gov/gene/?term=NA' target="_blank"> NA </a>				0.129483	1.0939	0.220952	0.437496	Not regulated	18.28	20.72	20.09	23.23	23.18	21.97	22.43
AABR07035428.2	<a href='https://www.ncbi.nlm.nih.gov/gene/?term=NA' target="_blank"> NA </a>				-0.102163	-1.07338	0.280988	0.505285	Not regulated	10.24	9.87	9.12	9.92	8.75	9.74	8.93
AABR07035437.1	<a href='https://www.ncbi.nlm.nih.gov/gene/?term=NA' target="_blank"> NA </a>				-0.0935719	-1.06701	0.581533	0.768494	Not regulated	1.71	1.74	1.79	1.65	1.54	2.02	1.32
AABR07035470.1	<a href='https://www.ncbi.nlm.nih.gov/gene/?term=NA' target="_blank"> NA </a>				0.537792	1.45175	0.116317	0.291845	Not regulated	0.72	0.7	0.62	0.33	0.66	1.1	0.83
AABR07035539.1	<a href='https://www.ncbi.nlm.nih.gov/gene/?term=NA' target="_blank"> NA </a>				-0.216149	-1.16163	0.109764	0.280216	Not regulated	150.03	133.18	118	111.35	118.7	98.91	112.09
AABR07035776.1	<a href='https://www.ncbi.nlm.nih.gov/gene/?term=NA' target="_blank"> NA </a>				-0.684773	-1.60745	0.297603	0.522534	Not regulated	2.33	1.11	1.34	0.32	0.74	1.02	0.73
AABR07035787.1	<a href='https://www.ncbi.nlm.nih.gov/gene/?term=NA' target="_blank"> NA </a>				0.255904	1.19408	0.000990196	0.00887905	Not regulated	57.92	59.92	56.55	54.19	69.83	62	68.71
AABR07035839.1	<a href='https://www.ncbi.nlm.nih.gov/gene/?term=NA' target="_blank"> NA </a>				0.302186	1.23301	0.15192	0.345457	Not regulated	2.59	3.65	2.59	4.17	4.22	3.69	4.1
AABR07036087.1	<a href='https://www.ncbi.nlm.nih.gov/gene/?term=NA' target="_blank"> NA </a>				0.0375768	1.02639	0.918805	0.962605	Not regulated	4.15	3.56	3.51	2.95	3.8	2.18	5
AABR07036550.1	<a href='https://www.ncbi.nlm.nih.gov/gene/?term=NA' target="_blank"> NA </a>				-0.248399	-1.18789	0.584873	0.770914	Not regulated	0.51	0.36	0.23	0.38	0.6	0.24	0.33
AABR07036855.1	<a href='https://www.ncbi.nlm.nih.gov/gene/?term=NA' target="_blank"> NA </a>				-0.0172269	-1.01201	0.876689	0.94408	Not regulated	38.75	32.96	31.96	34.64	34.3	35.5	32.73
AABR07037203.1	<a href='https://www.ncbi.nlm.nih.gov/gene/?term=NA' target="_blank"> NA </a>				-0.0695726	-1.04941	0.730891	0.861114	Not regulated	5.33	5.6	6.38	7.11	4.75	6.95	5.82
AABR07037343.1	<a href='https://www.ncbi.nlm.nih.gov/gene/?term=NA' target="_blank"> NA </a>				0.0539744	1.03812	0.899147	0.953726	Not regulated	5.89	3.93	4.72	5.86	4.87	7.07	3.92
AABR07037356.1	<a href='https://www.ncbi.nlm.nih.gov/gene/?term=NA' target="_blank"> NA </a>				-0.765972	-1.70052	0.0704462	0.210326	Not regulated	0.88	3.38	3.42	3.58	1.43	1.91	1.65
AABR07037410.1	<a href='https://www.ncbi.nlm.nih.gov/gene/?term=NA' target="_blank"> NA </a>				0.0656743	1.04657	0.579751	0.76704	Not regulated	6.56	6.46	6.96	6.54	7.12	7.12	5.97
AABR07037436.1	<a href='https://www.ncbi.nlm.nih.gov/gene/?term=NA' target="_blank"> NA </a>				-0.184896	-1.13674	0.157163	0.352498	Not regulated	11.51	10.28	11.27	11.24	9.78	8.55	10.73
AABR07037451.2	<a href='https://www.ncbi.nlm.nih.gov/gene/?term=NA' target="_blank"> NA </a>				-0.179414	-1.13242	0.0741399	0.217469	Not regulated	7.9	7.34	6	6.44	6.86	7.68	6.86
AABR07037995.1	<a href='https://www.ncbi.nlm.nih.gov/gene/?term=NA' target="_blank"> NA </a>				-0.127748	-1.09259	0.463382	0.676777	Not regulated	2.46	2.31	2.38	1.94	1.88	2.42	1.98
AABR07038019.1	<a href='https://www.ncbi.nlm.nih.gov/gene/?term=NA' target="_blank"> NA </a>				0.116903	1.0844	0.511853	0.717846	Not regulated	17.16	20.33	18.48	20.68	23.35	23.52	15.59
AABR07039058.1	<a href='https://www.ncbi.nlm.nih.gov/gene/?term=NA' target="_blank"> NA </a>				0.106931	1.07693	0.662429	0.820009	Not regulated	11.1	12.35	16.56	11.76	15.46	17.44	9.07
AABR07039133.2	<a href='https://www.ncbi.nlm.nih.gov/gene/?term=NA' target="_blank"> NA </a>				0.238807	1.18002	0.502252	0.71052	Not regulated	10.21	8.5	5.62	4.38	9.04	8.06	8.34
AABR07039210.1	<a href='https://www.ncbi.nlm.nih.gov/gene/?term=NA' target="_blank"> NA </a>				0.251349	1.19032	0.330193	0.556374	Not regulated	0.89	1.42	1.22	0.94	1.11	1.62	1.29
AABR07039210.2	<a href='https://www.ncbi.nlm.nih.gov/gene/?term=NA' target="_blank"> NA </a>				-0.474215	-1.38916	0.12187	0.300173	Not regulated	0.92	1.09	1.08	0.62	0.81	0.56	0.63
AABR07039307.1	<a href='https://www.ncbi.nlm.nih.gov/gene/?term=NA' target="_blank"> NA </a>				0.10275	1.07382	0.778918	0.887807	Not regulated	1.48	0.87	0.93	0.96	0.7	1.39	1.32
AABR07039325.1	<a href='https://www.ncbi.nlm.nih.gov/gene/?term=NA' target="_blank"> NA </a>				0.149835	1.10944	0.553902	0.748632	Not regulated	12.84	10.32	10.16	10.02	12.85	7.79	15.26
AABR07039328.2	<a href='https://www.ncbi.nlm.nih.gov/gene/?term=NA' target="_blank"> NA </a>				-0.0460844	-1.03246	0.649913	0.81234	Not regulated	31.27	30.78	30.18	36.4	30.86	29.83	32.79
AABR07039336.2	<a href='https://www.ncbi.nlm.nih.gov/gene/?term=NA' target="_blank"> NA </a>				-0.231932	-1.17441	0.634258	0.803563	Not regulated	0.49	0.51	0.45	0.46	0.26	0.7	0.29
AABR07039345.1	<a href='https://www.ncbi.nlm.nih.gov/gene/?term=NA' target="_blank"> NA </a>				-0.207482	-1.15467	0.478863	0.688722	Not regulated	9.72	9.05	8.16	12.3	8.2	8.92	8.6
AABR07039446.1	<a href='https://www.ncbi.nlm.nih.gov/gene/?term=NA' target="_blank"> NA </a>				-0.213649	-1.15962	0.157127	0.352475	Not regulated	8.25	6.89	8.98	8.08	6.18	7.72	7
AABR07039446.2	<a href='https://www.ncbi.nlm.nih.gov/gene/?term=NA' target="_blank"> NA </a>				0.212185	1.15844	0.47575	0.685884	Not regulated	1.68	1.18	0.86	1.09	1.09	1.29	1.84
AABR07039648.1	<a href='https://www.ncbi.nlm.nih.gov/gene/?term=NA' target="_blank"> NA </a>				0.322271	1.2503	0.351031	0.575935	Not regulated	4.5	6.45	10.2	4.35	7.04	9.12	7.85
AABR07040412.1	<a href='https://www.ncbi.nlm.nih.gov/gene/?term=NA' target="_blank"> NA </a>				-0.177779	-1.13114	0.166735	0.367033	Not regulated	5.88	6.76	5.54	5.76	4.81	5.92	5.28
AABR07040855.1	<a href='https://www.ncbi.nlm.nih.gov/gene/?term=NA' target="_blank"> NA </a>				-0.155892	-1.11411	0.285971	0.511134	Not regulated	20.71	14.46	18.13	19.75	16.99	17.01	13.88
AABR07040864.1	<a href='https://www.ncbi.nlm.nih.gov/gene/?term=NA' target="_blank"> NA </a>				-0.00330994	-1.0023	0.977214	0.990019	Not regulated	8.83	9.88	9	9.55	9.61	9.23	9.35
AABR07040947.1	<a href='https://www.ncbi.nlm.nih.gov/gene/?term=NA' target="_blank"> NA </a>				-0.247819	-1.18741	0.223992	0.440563	Not regulated	77.97	78.28	74.29	59.27	46.25	87.5	50.33
AABR07041089.1	<a href='https://www.ncbi.nlm.nih.gov/gene/?term=NA' target="_blank"> NA </a>				-0.0220462	-1.0154	0.95494	0.979629	Not regulated	1.02	1.6	1.7	1.29	1.14	1.32	1.72
AABR07041140.1	<a href='https://www.ncbi.nlm.nih.gov/gene/?term=NA' target="_blank"> NA </a>				-0.0331116	-1.02322	0.935335	0.97125	Not regulated	1.33	1.07	2.11	1.79	1.69	1.57	1.32
AABR07043711.1	<a href='https://www.ncbi.nlm.nih.gov/gene/?term=NA' target="_blank"> NA </a>				0.299426	1.23065	0.431068	0.650015	Not regulated	2.07	1.72	1.78	1.26	2.38	2.68	2.52
AABR07043897.1	<a href='https://www.ncbi.nlm.nih.gov/gene/?term=NA' target="_blank"> NA </a>				-0.0878179	-1.06276	0.57861	0.766097	Not regulated	30.08	31.05	22.91	31.27	28.05	21.19	29.41
AABR07043951.1	<a href='https://www.ncbi.nlm.nih.gov/gene/?term=NA' target="_blank"> NA </a>				0.0739424	1.05259	0.382613	0.604784	Not regulated	16.16	16.52	15.26	16.87	18.28	16.25	16.65
AABR07044301.1	<a href='https://www.ncbi.nlm.nih.gov/gene/?term=NA' target="_blank"> NA </a>				-0.18264	-1.13496	0.417594	0.637661	Not regulated	17.27	12.67	12.31	12.12	9.57	12.53	13.87
AABR07044373.1	<a href='https://www.ncbi.nlm.nih.gov/gene/?term=NA' target="_blank"> NA </a>				0.0471049	1.03319	0.845405	0.927426	Not regulated	76.42	58.69	95.88	81.16	54.15	71.06	117.85
AABR07044375.1	<a href='https://www.ncbi.nlm.nih.gov/gene/?term=NA' target="_blank"> NA </a>				-0.580019	-1.49487	0.0668789	0.202887	Not regulated	230.68	254.01	349.27	256.52	110.74	186.4	252.58
AABR07044383.1	<a href='https://www.ncbi.nlm.nih.gov/gene/?term=NA' target="_blank"> NA </a>				-1.04164	-2.05857	0.0203073	0.0889189	Not regulated	5.77	15.31	4.09	5.83	4.78	2.67	3.77
AABR07044388.2	<a href='https://www.ncbi.nlm.nih.gov/gene/?term=NA' target="_blank"> NA </a>				0.350341	1.27486	0.0655993	0.200492	Not regulated	20.19	19.14	13.95	14.49	22.04	26.87	17.13
AABR07044389.1	<a href='https://www.ncbi.nlm.nih.gov/gene/?term=NA' target="_blank"> NA </a>				0.424496	1.3421	0.00285957	0.0204554	Not regulated	21.47	25.37	20.82	27.06	35.55	30.15	29.63
AABR07044570.2	<a href='https://www.ncbi.nlm.nih.gov/gene/?term=NA' target="_blank"> NA </a>				-0.745984	-1.67712	0.399822	0.619895	Not regulated	1.22	3.17	0.7	0.65	2.06	0.34	0.29
AABR07044583.1	<a href='https://www.ncbi.nlm.nih.gov/gene/?term=NA' target="_blank"> NA </a>				-0.774453	-1.71054	0.171699	0.373326	Not regulated	3.2	0.97	2.97	2.12	1.11	1.17	1.66
AABR07044583.2	<a href='https://www.ncbi.nlm.nih.gov/gene/?term=NA' target="_blank"> NA </a>				-1.20389	-2.3036	0.00113733	0.0098722	Down in F_UVB_WT_MG	4.84	6.11	6.7	7.71	1.86	2.5	3.88
AABR07044631.2	<a href='https://www.ncbi.nlm.nih.gov/gene/?term=NA' target="_blank"> NA </a>				0.683475	1.606	0.00133005	0.0111943	Up in F_UVB_WT_MG	3.32	4.6	3.6	2.51	5.21	6.56	5.24
AABR07044711.1	<a href='https://www.ncbi.nlm.nih.gov/gene/?term=NA' target="_blank"> NA </a>				0.710553	1.63643	2.40156e-12	3.54843e-10	Up in F_UVB_WT_MG	13.44	12.75	14.36	12.71	20.93	23.53	21.06
AABR07044759.1	<a href='https://www.ncbi.nlm.nih.gov/gene/?term=NA' target="_blank"> NA </a>				0.586843	1.50196	0.00790737	0.044256	Up in F_UVB_WT_MG	0.9	1.19	1.06	1.03	1.65	1.69	1.4
AABR07044925.1	<a href='https://www.ncbi.nlm.nih.gov/gene/?term=NA' target="_blank"> NA </a>				-0.134434	-1.09766	0.242206	0.462768	Not regulated	13.41	12.35	11.09	11.78	9.6	10.71	12.14
AABR07045058.1	<a href='https://www.ncbi.nlm.nih.gov/gene/?term=NA' target="_blank"> NA </a>				-0.0078553	-1.00546	0.975609	0.989222	Not regulated	3.53	2.59	2.6	3.73	3.15	2.79	3.35
AABR07045322.1	<a href='https://www.ncbi.nlm.nih.gov/gene/?term=NA' target="_blank"> NA </a>				-0.0530822	-1.03748	0.874576	0.943185	Not regulated	8.98	6.8	10.79	11.57	10.11	7.96	9.53
AABR07045373.1	<a href='https://www.ncbi.nlm.nih.gov/gene/?term=NA' target="_blank"> NA </a>				-0.379151	-1.30058	0.913768	0.960871	Not regulated	1.58	0.96	0	0	1.44	0	0
AABR07045431.1	<a href='https://www.ncbi.nlm.nih.gov/gene/?term=NA' target="_blank"> NA </a>				-0.0607063	-1.04298	0.759545	0.877313	Not regulated	4.63	4.44	3.75	3.14	3.54	3.95	4.01
AABR07045485.1	<a href='https://www.ncbi.nlm.nih.gov/gene/?term=NA' target="_blank"> NA </a>				-0.10132	-1.07275	0.252327	0.475342	Not regulated	63.74	79.22	78.14	77.03	67.34	72.26	69.22
AABR07046657.1	<a href='https://www.ncbi.nlm.nih.gov/gene/?term=NA' target="_blank"> NA </a>				-0.0625455	-1.04431	0.872496	0.942203	Not regulated	1.19	1.04	1.45	1.27	1.34	1.48	0.75
AABR07046707.1	<a href='https://www.ncbi.nlm.nih.gov/gene/?term=NA' target="_blank"> NA </a>				-0.118591	-1.08567	0.103185	0.268891	Not regulated	33.54	31.8	30.9	31.82	28.3	31.4	28.97
AABR07047789.1	<a href='https://www.ncbi.nlm.nih.gov/gene/?term=NA' target="_blank"> NA </a>				-0.0431275	-1.03035	0.728785	0.860372	Not regulated	5.39	6.32	4.6	6.21	5.84	5.05	5.48
AABR07048031.1	<a href='https://www.ncbi.nlm.nih.gov/gene/?term=NA' target="_blank"> NA </a>				-0.302648	-1.23341	0.0266403	0.107875	Not regulated	56.17	49.75	51.73	45.65	44.54	37.9	40.7
AABR07048271.1	<a href='https://www.ncbi.nlm.nih.gov/gene/?term=NA' target="_blank"> NA </a>				-0.752381	-1.68457	0.00432088	0.02818	Down in F_UVB_WT_MG	22.29	20.94	13.58	23.33	11.16	10.2	14.2
AABR07048280.1	<a href='https://www.ncbi.nlm.nih.gov/gene/?term=NA' target="_blank"> NA </a>				-0.642705	-1.56125	0.248613	0.471486	Not regulated	3.22	6.54	5.03	4.59	5.88	1.25	1.97
AABR07048992.1	<a href='https://www.ncbi.nlm.nih.gov/gene/?term=NA' target="_blank"> NA </a>				0.0523919	1.03698	0.882096	0.946358	Not regulated	5.47	3.28	3.21	2.31	4.03	2.12	4.85
AABR07049060.1	<a href='https://www.ncbi.nlm.nih.gov/gene/?term=NA' target="_blank"> NA </a>				-0.44414	-1.3605	0.339321	0.565047	Not regulated	0.28	0.42	0.36	0.22	0.15	0.23	0.33
AABR07049085.1	<a href='https://www.ncbi.nlm.nih.gov/gene/?term=NA' target="_blank"> NA </a>				0.281832	1.21574	0.249391	0.472369	Not regulated	1.49	1.42	1.07	0.89	1.19	1.9	1.38
AABR07049329.1	<a href='https://www.ncbi.nlm.nih.gov/gene/?term=NA' target="_blank"> NA </a>				-0.4609	-1.3764	0.0271403	0.109136	Not regulated	53.8	50.35	54.75	53.66	45.16	45.32	25.43
AABR07049499.1	<a href='https://www.ncbi.nlm.nih.gov/gene/?term=NA' target="_blank"> NA </a>				-1.05773	-2.08166	0.00159535	0.0129755	Down in F_UVB_WT_MG	3.12	4.59	3.39	2.58	1.36	2.66	0.97
AABR07049503.1	<a href='https://www.ncbi.nlm.nih.gov/gene/?term=NA' target="_blank"> NA </a>				-0.106934	-1.07694	0.601514	0.782071	Not regulated	14.44	11.99	11.17	11.19	9.78	12.51	12.55
AABR07049516.1	<a href='https://www.ncbi.nlm.nih.gov/gene/?term=NA' target="_blank"> NA </a>				-0.205927	-1.15343	0.415394	0.635304	Not regulated	23.12	19.03	19.77	17.25	20.37	15.59	15.29
AABR07050545.1	<a href='https://www.ncbi.nlm.nih.gov/gene/?term=NA' target="_blank"> NA </a>				-0.308777	-1.23866	0.0237287	0.09929	Not regulated	169.02	130.05	113.92	143.14	116.52	105.84	114.02
AABR07051376.1	<a href='https://www.ncbi.nlm.nih.gov/gene/?term=NA' target="_blank"> NA </a>				-0.306949	-1.23709	0.0266102	0.107802	Not regulated	9	7.81	7.33	6.7	5.54	6.06	7.05
AABR07051450.1	<a href='https://www.ncbi.nlm.nih.gov/gene/?term=NA' target="_blank"> NA </a>				0.146685	1.10702	0.535118	0.734855	Not regulated	13.17	17.61	14.9	13.05	16.59	22.35	9.95
AABR07051518.1	<a href='https://www.ncbi.nlm.nih.gov/gene/?term=NA' target="_blank"> NA </a>				-0.149308	-1.10904	0.740571	0.866225	Not regulated	0.46	0.58	0.26	0.38	0.23	0.48	0.43
AABR07051787.1	<a href='https://www.ncbi.nlm.nih.gov/gene/?term=NA' target="_blank"> NA </a>				-0.30753	-1.23759	0.12213	0.300757	Not regulated	3.24	3.1	3.19	3.03	2.12	2.32	3.15
AABR07052486.1	<a href='https://www.ncbi.nlm.nih.gov/gene/?term=NA' target="_blank"> NA </a>				-0.103062	-1.07405	0.515938	0.720461	Not regulated	10.3	11.31	8.52	7.58	9.43	9.66	7.91
AABR07052523.1	<a href='https://www.ncbi.nlm.nih.gov/gene/?term=NA' target="_blank"> NA </a>				0.900929	1.86727	6.89365e-07	2.24136e-05	Up in F_UVB_WT_MG	7.67	6.06	7.31	8.63	11.73	14.56	15.26
AABR07053166.1	<a href='https://www.ncbi.nlm.nih.gov/gene/?term=NA' target="_blank"> NA </a>				-3.57802	-11.9424	0.0217509	0.0935456	Not regulated	3.49	4.91	0.17	0	0.12	0.4	0
AABR07053185.1	<a href='https://www.ncbi.nlm.nih.gov/gene/?term=NA' target="_blank"> NA </a>				-0.144244	-1.10515	0.304948	0.529261	Not regulated	10.12	10.41	10.27	10.1	7.95	9.62	10.22
AABR07053472.1	<a href='https://www.ncbi.nlm.nih.gov/gene/?term=NA' target="_blank"> NA </a>				0.0744066	1.05293	0.445949	0.663559	Not regulated	26.39	27.74	26.89	26.85	25.71	29.47	30.21
AABR07053509.1	<a href='https://www.ncbi.nlm.nih.gov/gene/?term=NA' target="_blank"> NA </a>				-0.301492	-1.23242	0.473277	0.68425	Not regulated	7.88	9.8	11.12	7.22	6.92	5.16	10.08
AABR07053509.2	<a href='https://www.ncbi.nlm.nih.gov/gene/?term=NA' target="_blank"> NA </a>				-0.48132	-1.39602	0.00262301	0.0190971	Not regulated	4.26	4.86	3.89	5.87	3.65	2.93	3.55
AABR07053516.1	<a href='https://www.ncbi.nlm.nih.gov/gene/?term=NA' target="_blank"> NA </a>				-0.108015	-1.07774	0.223408	0.440006	Not regulated	42.3	46.19	42.55	47.16	43.81	39.5	41.73
AABR07053687.1	<a href='https://www.ncbi.nlm.nih.gov/gene/?term=NA' target="_blank"> NA </a>				-0.146069	-1.10655	0.216767	0.433273	Not regulated	10.19	10.76	10.71	9.94	8.9	10.71	8.73
AABR07053741.1	<a href='https://www.ncbi.nlm.nih.gov/gene/?term=NA' target="_blank"> NA </a>				0.210319	1.15694	0.0876827	0.242533	Not regulated	9.57	9.89	9.54	11.01	13.1	11.21	10.4
AABR07053749.2	<a href='https://www.ncbi.nlm.nih.gov/gene/?term=NA' target="_blank"> NA </a>				0.104928	1.07544	0.650898	0.812507	Not regulated	3.6	3.78	3.55	3.5	4.55	3.48	3.56
AABR07054000.1	<a href='https://www.ncbi.nlm.nih.gov/gene/?term=NA' target="_blank"> NA </a>				-0.555855	-1.47004	0.14818	0.340504	Not regulated	1.91	2.93	2.59	2.5	1.64	2.87	1.84
AABR07054189.1	<a href='https://www.ncbi.nlm.nih.gov/gene/?term=NA' target="_blank"> NA </a>				0.482354	1.39702	0.03313	0.125926	Not regulated	7.39	7.68	9.14	5.94	9.77	12.75	9.26
AABR07054286.1	<a href='https://www.ncbi.nlm.nih.gov/gene/?term=NA' target="_blank"> NA </a>				-0.0699738	-1.0497	0.736122	0.86452	Not regulated	1.74	1.88	1.44	2.07	1.93	1.23	1.89
AABR07054319.1	<a href='https://www.ncbi.nlm.nih.gov/gene/?term=NA' target="_blank"> NA </a>				-0.239871	-1.18089	0.380647	0.603319	Not regulated	17.21	28.22	19.86	30.72	27.33	15.31	18.06
AABR07054362.1	<a href='https://www.ncbi.nlm.nih.gov/gene/?term=NA' target="_blank"> NA </a>				-0.441226	-1.35776	0.145496	0.336255	Not regulated	12.8	10.24	11.45	7.29	7.52	7.61	8.08
AABR07054367.1	<a href='https://www.ncbi.nlm.nih.gov/gene/?term=NA' target="_blank"> NA </a>				0.0200162	1.01397	0.841085	0.924588	Not regulated	13.1	13.39	12.51	12.77	14.35	11.96	13.03
AABR07054368.1	<a href='https://www.ncbi.nlm.nih.gov/gene/?term=NA' target="_blank"> NA </a>				-0.3382	-1.26418	0.154492	0.349512	Not regulated	74.33	62.59	62.98	55.87	70.51	50.91	30.06
AABR07054370.1	<a href='https://www.ncbi.nlm.nih.gov/gene/?term=NA' target="_blank"> NA </a>				-0.0834229	-1.05953	0.169527	0.370724	Not regulated	477.16	500.24	493.05	498.24	477.65	475.95	441.63
AABR07054400.1	<a href='https://www.ncbi.nlm.nih.gov/gene/?term=NA' target="_blank"> NA </a>				0.138039	1.10041	0.279017	0.503169	Not regulated	6.11	7.23	6.75	7.39	7.87	6.78	8.06
AABR07054578.1	<a href='https://www.ncbi.nlm.nih.gov/gene/?term=NA' target="_blank"> NA </a>				0.207653	1.15481	0.691181	0.837988	Not regulated	0.43	0.24	0.62	0.2	0.32	0.31	0.65
AABR07054614.1	<a href='https://www.ncbi.nlm.nih.gov/gene/?term=NA' target="_blank"> NA </a>				-0.00320629	-1.00222	0.985888	0.993208	Not regulated	5.13	4.97	3.99	5.62	5.31	5.21	4.82
AABR07055919.1	<a href='https://www.ncbi.nlm.nih.gov/gene/?term=NA' target="_blank"> NA </a>				-0.0900819	-1.06443	0.654554	0.815006	Not regulated	2.63	2.55	2.89	2.39	2.05	2.87	2.66
AABR07057196.1	<a href='https://www.ncbi.nlm.nih.gov/gene/?term=NA' target="_blank"> NA </a>				0.575679	1.49038	0.0141694	0.068518	Not regulated	3.3	2.21	2.65	3.22	4.82	3.99	3.88
AABR07057423.1	<a href='https://www.ncbi.nlm.nih.gov/gene/?term=NA' target="_blank"> NA </a>				-0.0285286	-1.01997	0.824051	0.916042	Not regulated	21.33	20.02	22.18	22.53	23.54	18.22	21.41
AABR07057436.1	<a href='https://www.ncbi.nlm.nih.gov/gene/?term=NA' target="_blank"> NA </a>				0.410502	1.32915	0.051224	0.169837	Not regulated	38.51	27.91	35.74	51.82	62.73	47.35	43.55
AABR07058254.1	<a href='https://www.ncbi.nlm.nih.gov/gene/?term=NA' target="_blank"> NA </a>				-0.952379	-1.93506	0.194655	0.403585	Not regulated	0.91	1.34	0.69	0.2	0.21	0.79	0.25
AABR07058422.1	<a href='https://www.ncbi.nlm.nih.gov/gene/?term=NA' target="_blank"> NA </a>				-0.716274	-1.64293	0.00351122	0.024093	Down in F_UVB_WT_MG	0.85	0.9	1.02	0.8	0.45	0.57	0.61
AABR07058464.1	<a href='https://www.ncbi.nlm.nih.gov/gene/?term=NA' target="_blank"> NA </a>				-0.788007	-1.72669	5.47544e-05	0.000879376	Down in F_UVB_WT_MG	14.5	13.72	14.56	9.48	5.94	8.29	8.47
AABR07058914.1	<a href='https://www.ncbi.nlm.nih.gov/gene/?term=NA' target="_blank"> NA </a>				-0.432764	-1.34982	0.18265	0.387506	Not regulated	2.06	1.65	1.65	1.31	1.12	1.67	0.96
AABR07059041.1	<a href='https://www.ncbi.nlm.nih.gov/gene/?term=NA' target="_blank"> NA </a>				0.0681151	1.04835	0.395871	0.616173	Not regulated	24.77	26.51	24.52	28.3	27.04	27.7	27.22
AABR07059232.1	<a href='https://www.ncbi.nlm.nih.gov/gene/?term=NA' target="_blank"> NA </a>				0.0271034	1.01896	0.775685	0.88649	Not regulated	23.67	23.77	20.97	23.17	24.38	22.72	22.62
AABR07059632.3	<a href='https://www.ncbi.nlm.nih.gov/gene/?term=NA' target="_blank"> NA </a>				-0.223008	-1.16716	0.227709	0.445199	Not regulated	1.86	2.11	2.24	1.68	1.72	1.83	1.56
AABR07059663.1	<a href='https://www.ncbi.nlm.nih.gov/gene/?term=NA' target="_blank"> NA </a>				-0.666886	-1.58764	0.0207769	0.0904686	Not regulated	1.11	0.85	0.89	0.74	0.46	0.59	0.65
AABR07060610.1	<a href='https://www.ncbi.nlm.nih.gov/gene/?term=NA' target="_blank"> NA </a>				-0.439168	-1.35582	0.0545175	0.177212	Not regulated	14.99	16.01	13.73	17.62	8.86	10.32	15.41
AABR07060778.1	<a href='https://www.ncbi.nlm.nih.gov/gene/?term=NA' target="_blank"> NA </a>				0.202432	1.15064	0.0259217	0.105933	Not regulated	118.22	117.73	114.7	123.13	137.62	146.69	125.29
AABR07060833.1	<a href='https://www.ncbi.nlm.nih.gov/gene/?term=NA' target="_blank"> NA </a>				-0.0919616	-1.06582	0.794826	0.897706	Not regulated	1.34	0.81	0.86	0.99	0.54	1.02	1.26
AABR07061825.1	<a href='https://www.ncbi.nlm.nih.gov/gene/?term=NA' target="_blank"> NA </a>				-0.0366004	-1.02569	0.939787	0.972911	Not regulated	1.85	1.2	0.52	1.87	0.93	1.41	1.56
AABR07062138.2	<a href='https://www.ncbi.nlm.nih.gov/gene/?term=NA' target="_blank"> NA </a>				1.6551	3.14946	1.43105e-05	0.000283609	Up in F_UVB_WT_MG	0.58	0.51	0.68	0.53	1.39	1.73	2.29
AABR07062154.1	<a href='https://www.ncbi.nlm.nih.gov/gene/?term=NA' target="_blank"> NA </a>				-0.138558	-1.1008	0.25705	0.480159	Not regulated	16.5	14.92	14.29	17.43	14.23	14.49	14.32
AABR07062570.1	<a href='https://www.ncbi.nlm.nih.gov/gene/?term=NA' target="_blank"> NA </a>				0.105442	1.07582	0.178336	0.382505	Not regulated	35.18	38.11	36	41.29	40.11	42.46	39.17
AABR07062583.1	<a href='https://www.ncbi.nlm.nih.gov/gene/?term=NA' target="_blank"> NA </a>				0.29861	1.22996	0.29136	0.516119	Not regulated	1.29	1.25	1.42	0.81	1.02	1.72	1.75
AABR07063082.1	<a href='https://www.ncbi.nlm.nih.gov/gene/?term=NA' target="_blank"> NA </a>				0.527842	1.44177	0.157314	0.352717	Not regulated	0.93	1.14	0.77	1.23	1.67	1.52	1.24
AABR07063279.1	<a href='https://www.ncbi.nlm.nih.gov/gene/?term=NA' target="_blank"> NA </a>				0.671231	1.59243	0.0206295	0.0900036	Not regulated	2.3	2.42	2.5	1.37	2.62	3.86	3.79
AABR07063281.1	<a href='https://www.ncbi.nlm.nih.gov/gene/?term=NA' target="_blank"> NA </a>				-0.253868	-1.1924	0.063165	0.195323	Not regulated	6.42	5.88	5.91	5.61	4.73	6.06	4.27
AABR07063855.1	<a href='https://www.ncbi.nlm.nih.gov/gene/?term=NA' target="_blank"> NA </a>				0.408214	1.32704	0.210055	0.423676	Not regulated	2.3	5.59	6.14	6.9	7.59	5.6	7.61
AABR07064719.2	<a href='https://www.ncbi.nlm.nih.gov/gene/?term=NA' target="_blank"> NA </a>				-0.00799696	-1.00556	0.919086	0.962605	Not regulated	17.33	16.5	15.49	16	15.95	16.28	16.62
AABR07064804.1	<a href='https://www.ncbi.nlm.nih.gov/gene/?term=NA' target="_blank"> NA </a>				-0.23295	-1.17524	0.0430748	0.150977	Not regulated	7.6	6.75	7.45	6.61	5.45	6.49	6.23
AABR07064873.1	<a href='https://www.ncbi.nlm.nih.gov/gene/?term=NA' target="_blank"> NA </a>				-0.365624	-1.28844	0.00101777	0.00908346	Not regulated	35.77	33.35	34.23	26.85	22.94	28.31	27.9
AABR07065078.1	<a href='https://www.ncbi.nlm.nih.gov/gene/?term=NA' target="_blank"> NA </a>				0.0955971	1.06851	0.138417	0.32552	Not regulated	37.68	39.67	37.12	36.99	39.74	41.45	42.05
AABR07065406.1	<a href='https://www.ncbi.nlm.nih.gov/gene/?term=NA' target="_blank"> NA </a>				-0.114025	-1.08224	0.718031	0.854665	Not regulated	4.07	4.88	5.5	9.61	5.43	5.51	5.69
AABR07065420.1	<a href='https://www.ncbi.nlm.nih.gov/gene/?term=NA' target="_blank"> NA </a>				0.251877	1.19076	0.222371	0.43906	Not regulated	2.23	3.08	2.67	2.72	2.61	3.78	3.25
AABR07065438.1	<a href='https://www.ncbi.nlm.nih.gov/gene/?term=NA' target="_blank"> NA </a>				0.036289	1.02547	0.834395	0.921893	Not regulated	33.98	32.63	28.48	24.41	32.47	24.19	34.97
AABR07066180.1	<a href='https://www.ncbi.nlm.nih.gov/gene/?term=NA' target="_blank"> NA </a>				-0.0621289	-1.04401	0.468352	0.680747	Not regulated	33.52	31.82	35.47	36.45	33.92	34.05	30.85
AABR07066379.1	<a href='https://www.ncbi.nlm.nih.gov/gene/?term=NA' target="_blank"> NA </a>				-0.169522	-1.12469	0.758934	0.876836	Not regulated	1.87	1.44	0.3	1.24	1	0.77	1.35
AABR07066522.1	<a href='https://www.ncbi.nlm.nih.gov/gene/?term=NA' target="_blank"> NA </a>				-0.1416	-1.10313	0.0527241	0.17316	Not regulated	40.98	40.58	38.44	37.27	36.17	34.43	37.73
AABR07066529.1	<a href='https://www.ncbi.nlm.nih.gov/gene/?term=NA' target="_blank"> NA </a>				-0.261811	-1.19898	0.000224806	0.00274767	Not regulated	106.4	111.28	109.22	104.44	93.77	94.28	82.03
AABR07066700.1	<a href='https://www.ncbi.nlm.nih.gov/gene/?term=NA' target="_blank"> NA </a>				0.431911	1.34902	0.313543	0.538346	Not regulated	1.01	1.43	0.77	1.15	0.96	2.03	1.2
AABR07066818.1	<a href='https://www.ncbi.nlm.nih.gov/gene/?term=NA' target="_blank"> NA </a>				0.106867	1.07689	0.303818	0.528197	Not regulated	38.65	39.91	38.95	37.33	44.68	41.2	39.17
AABR07066944.1	<a href='https://www.ncbi.nlm.nih.gov/gene/?term=NA' target="_blank"> NA </a>				0.83239	1.78063	0.00319692	0.0224341	Up in F_UVB_WT_MG	2.47	2.51	1.87	2.43	2.9	5.54	4.09
AABR07067023.1	<a href='https://www.ncbi.nlm.nih.gov/gene/?term=NA' target="_blank"> NA </a>				0.480226	1.39496	0.287486	0.512651	Not regulated	0.24	0.1	0.07	0.16	0.19	0.16	0.24
AABR07067267.1	<a href='https://www.ncbi.nlm.nih.gov/gene/?term=NA' target="_blank"> NA </a>				0.127079	1.09208	0.265747	0.489814	Not regulated	14.37	13.27	11.8	13	14.97	12.93	15.01
AABR07068154.1	<a href='https://www.ncbi.nlm.nih.gov/gene/?term=NA' target="_blank"> NA </a>				0.0248232	1.01736	0.947579	0.976603	Not regulated	3.59	3.52	2.52	3.06	2.81	2.56	4.17
AABR07068161.1	<a href='https://www.ncbi.nlm.nih.gov/gene/?term=NA' target="_blank"> NA </a>				0.139295	1.10137	0.57413	0.762715	Not regulated	1.51	1.25	1.27	0.73	1.09	1.44	1.39
AABR07068316.1	<a href='https://www.ncbi.nlm.nih.gov/gene/?term=NA' target="_blank"> NA </a>				0.452972	1.36886	0.00212541	0.0162435	Not regulated	12.36	13.89	12.24	9.54	14.19	20	14.97
AABR07068351.1	<a href='https://www.ncbi.nlm.nih.gov/gene/?term=NA' target="_blank"> NA </a>				-0.135586	-1.09854	0.0939016	0.253756	Not regulated	28.71	29.26	27.48	24.68	24.2	26.21	25.37
AABR07068587.1	<a href='https://www.ncbi.nlm.nih.gov/gene/?term=NA' target="_blank"> NA </a>				0.188142	1.1393	0.48351	0.693082	Not regulated	17.27	14.95	16.04	17.43	16.69	18.79	20.55
AABR07068694.1	<a href='https://www.ncbi.nlm.nih.gov/gene/?term=NA' target="_blank"> NA </a>				-0.15612	-1.11429	0.383591	0.605531	Not regulated	22.91	22.5	23.58	23.27	22.49	17.38	21.78
AABR07069219.1	<a href='https://www.ncbi.nlm.nih.gov/gene/?term=NA' target="_blank"> NA </a>				0.19288	1.14304	0.0707279	0.210941	Not regulated	165.58	170.2	176.08	204.98	225.69	199.07	190.52
AABR07069454.1	<a href='https://www.ncbi.nlm.nih.gov/gene/?term=NA' target="_blank"> NA </a>				-0.112942	-1.08143	0.620343	0.795353	Not regulated	1.52	1.55	1.27	1.48	1.45	1.48	1.24
AABR07070307.1	<a href='https://www.ncbi.nlm.nih.gov/gene/?term=NA' target="_blank"> NA </a>				-0.512124	-1.42615	0.00048882	0.00513049	Down in F_UVB_WT_MG	3.7	3.97	3.14	3.38	2.06	2.7	2.73
AABR07070810.1	<a href='https://www.ncbi.nlm.nih.gov/gene/?term=NA' target="_blank"> NA </a>				4.20083	18.3898	6.95239e-08	3.32564e-06	Up in F_UVB_WT_MG	0.52	0	0.33	0	4.26	4.15	2.7
AABR07071000.1	<a href='https://www.ncbi.nlm.nih.gov/gene/?term=NA' target="_blank"> NA </a>				-0.448015	-1.36416	0.00556809	0.034135	Not regulated	22.25	20.03	21.56	16.71	16.28	13.43	14.51
AABR07071244.1	<a href='https://www.ncbi.nlm.nih.gov/gene/?term=NA' target="_blank"> NA </a>				0.0614687	1.04353	0.258174	0.481514	Not regulated	68.36	70.04	67.28	66.69	75.28	75.43	69.18
AABR07071765.1	<a href='https://www.ncbi.nlm.nih.gov/gene/?term=NA' target="_blank"> NA </a>				-0.582361	-1.4973	0.00769707	0.0433894	Down in F_UVB_WT_MG	11.36	10.29	13.33	11.75	7	11.27	5.3
AABR07071986.1	<a href='https://www.ncbi.nlm.nih.gov/gene/?term=NA' target="_blank"> NA </a>				-0.0380542	-1.02673	0.777631	0.887056	Not regulated	35.19	40.41	40.11	35.46	38.66	39.16	33.01
AABR07072096.1	<a href='https://www.ncbi.nlm.nih.gov/gene/?term=NA' target="_blank"> NA </a>				-0.92151	-1.8941	0.0896626	0.246197	Not regulated	1.39	0.95	0.81	0.79	0.34	0.3	0.66
AABR07072108.1	<a href='https://www.ncbi.nlm.nih.gov/gene/?term=NA' target="_blank"> NA </a>				0.29177	1.22414	0.235705	0.454921	Not regulated	2.27	2.01	1.85	2.49	2.57	2.76	2.57
AABR07072356.1	<a href='https://www.ncbi.nlm.nih.gov/gene/?term=NA' target="_blank"> NA </a>				-0.044883	-1.0316	0.556739	0.751321	Not regulated	77.89	81.18	77.72	79.84	78.23	76.58	75.54
AABR07072371.1	<a href='https://www.ncbi.nlm.nih.gov/gene/?term=NA' target="_blank"> NA </a>				-0.235168	-1.17704	0.440981	0.659915	Not regulated	1.5	1.59	1.63	1.66	1.61	1.24	1.16
AABR07072400.1	<a href='https://www.ncbi.nlm.nih.gov/gene/?term=NA' target="_blank"> NA </a>				0.13841	1.10069	0.65663	0.816139	Not regulated	8.95	7.82	12.07	9.33	9.12	12.77	9.52
AABR07072440.1	<a href='https://www.ncbi.nlm.nih.gov/gene/?term=NA' target="_blank"> NA </a>				0.150713	1.11012	0.660063	0.81831	Not regulated	4.37	2.52	4.49	2.89	3.75	4.34	3.74
AABR07072539.4	<a href='https://www.ncbi.nlm.nih.gov/gene/?term=NA' target="_blank"> NA </a>				-0.0768078	-1.05468	0.538471	0.737825	Not regulated	65.65	63.95	66.82	49.82	61.45	55.09	58.66
AABR07072759.1	<a href='https://www.ncbi.nlm.nih.gov/gene/?term=NA' target="_blank"> NA </a>				-0.696161	-1.62019	0.0975693	0.259963	Not regulated	85.7	78.14	98.53	40.69	32.85	72.14	36.12
AABR07073038.1	<a href='https://www.ncbi.nlm.nih.gov/gene/?term=NA' target="_blank"> NA </a>				0.104694	1.07527	0.159061	0.355256	Not regulated	123.62	133.59	134.47	143.83	144.98	150.4	137.31
AABR07073039.1	<a href='https://www.ncbi.nlm.nih.gov/gene/?term=NA' target="_blank"> NA </a>				0.10179	1.0731	0.282771	0.506845	Not regulated	301.53	289.68	290.26	244.61	295.61	285.61	325.45
AABR07073134.1	<a href='https://www.ncbi.nlm.nih.gov/gene/?term=NA' target="_blank"> NA </a>				0.11654	1.08413	0.500425	0.708831	Not regulated	28.68	31.46	37.33	25.84	33.67	39.93	27.04
AABR07073181.1	<a href='https://www.ncbi.nlm.nih.gov/gene/?term=NA' target="_blank"> NA </a>				0.199679	1.14844	0.00752284	0.0426969	Not regulated	26.83	26.56	23.23	23.71	29.33	28.02	29.14
Aacs	<a href='https://www.ncbi.nlm.nih.gov/gene/?term=65984' target="_blank"> 65984 </a>	acetoacetyl-CoA synthetase	protein_coding	protein_coding	0.710254	1.63609	5.30092e-06	0.000127979	Up in F_UVB_WT_MG	46.15	52.82	51.9	66.07	88.37	72.49	105.51
Aadac	<a href='https://www.ncbi.nlm.nih.gov/gene/?term=57300' target="_blank"> 57300 </a>	arylacetamide deacetylase	protein_coding	protein_coding	0.278026	1.21253	0.03438	0.129075	Not regulated	531.1	594.61	568.58	663.31	708	859.28	582.66
Aadacl3	<a href='https://www.ncbi.nlm.nih.gov/gene/?term=313686' target="_blank"> 313686 </a>	arylacetamide deacetylase-like 3	protein_coding	protein_coding	0.0343397	1.02409	0.803965	0.903217	Not regulated	101.13	136.99	117.29	144.16	144.2	123.53	114.75
Aadacl4	<a href='https://www.ncbi.nlm.nih.gov/gene/?term=313688' target="_blank"> 313688 </a>	arylacetamide deacetylase-like 4	protein_coding	protein_coding	-0.133702	-1.09711	0.468923	0.681129	Not regulated	96.29	86.8	85.73	78.5	73.08	57.33	107.03
Aagab	<a href='https://www.ncbi.nlm.nih.gov/gene/?term=171435' target="_blank"> 171435 </a>	alpha- and gamma-adaptin binding protein	protein_coding	protein_coding	-0.221059	-1.16559	0.00942833	0.0505568	Not regulated	107.88	121.54	114.09	123.56	108.14	94.77	98.06
Aak1	<a href='https://www.ncbi.nlm.nih.gov/gene/?term=500244' target="_blank"> 500244 </a>	AP2 associated kinase 1	protein_coding	protein_coding	-0.0319684	-1.02241	0.670476	0.824081	Not regulated	17	17.91	17.65	19.04	18.52	16.52	16.72
Aamdc	<a href='https://www.ncbi.nlm.nih.gov/gene/?term=361606' target="_blank"> 361606 </a>	adipogenesis associated, Mth938 domain containing	protein_coding	protein_coding	-0.0829649	-1.05919	0.749202	0.871297	Not regulated	8.99	9.78	8.5	8.98	10.61	12.15	6.55
Aamp	<a href='https://www.ncbi.nlm.nih.gov/gene/?term=301512' target="_blank"> 301512 </a>	angio-associated, migratory cell protein	protein_coding	protein_coding	0.0752597	1.05355	0.385392	0.607149	Not regulated	110.43	107.05	102.44	106.07	122.9	102.3	111.4
Aar2	<a href='https://www.ncbi.nlm.nih.gov/gene/?term=296312' target="_blank"> 296312 </a>	AAR2 splicing factor	protein_coding	protein_coding	0.0048085	1.00334	0.962112	0.982461	Not regulated	26.6	27.49	27.16	32.19	30.37	28.44	26.67
Aars	<a href='https://www.ncbi.nlm.nih.gov/gene/?term=NA' target="_blank"> NA </a>		protein_coding	protein_coding	-0.0528938	-1.03734	0.506435	0.713978	Not regulated	115.47	123.91	122.1	137.16	123.82	121.05	116.21
Aars2	<a href='https://www.ncbi.nlm.nih.gov/gene/?term=301254' target="_blank"> 301254 </a>	alanyl-tRNA synthetase 2, mitochondrial	protein_coding	protein_coding	0.134916	1.09803	0.14718	0.339314	Not regulated	12.01	12.57	10.93	12.07	12.94	14.17	12.2
Aarsd1	<a href='https://www.ncbi.nlm.nih.gov/gene/?term=619440' target="_blank"> 619440 </a>	alanyl-tRNA synthetase domain containing 1	protein_coding	protein_coding	0.0357167	1.02507	0.705409	0.846448	Not regulated	16.18	16.04	15.52	18.4	16.56	17.8	16.58
Aasdh	<a href='https://www.ncbi.nlm.nih.gov/gene/?term=364136' target="_blank"> 364136 </a>	aminoadipate-semialdehyde dehydrogenase	protein_coding	protein_coding	-0.17329	-1.12763	0.185727	0.392036	Not regulated	5.67	6.39	5.38	4.89	5.17	4.81	4.88
Aasdhppt	<a href='https://www.ncbi.nlm.nih.gov/gene/?term=300328' target="_blank"> 300328 </a>	aminoadipate-semialdehyde dehydrogenase-phosphopantetheinyl transferase	protein_coding	protein_coding	0.0758702	1.054	0.377513	0.599638	Not regulated	38.95	38.6	35.53	39.06	41.7	37.28	41.24
Aatf	<a href='https://www.ncbi.nlm.nih.gov/gene/?term=114512' target="_blank"> 114512 </a>	apoptosis antagonizing transcription factor	protein_coding	protein_coding	0.0856395	1.06116	0.432968	0.651756	Not regulated	14.63	13.86	12.6	13.11	14.5	15.05	13.72
Aatk	<a href='https://www.ncbi.nlm.nih.gov/gene/?term=690853' target="_blank"> 690853 </a>	apoptosis-associated tyrosine kinase	protein_coding	protein_coding	-0.434241	-1.3512	0.0468203	0.159575	Not regulated	1.56	1.61	1.86	1.56	0.92	1.41	1.35
Abca1	<a href='https://www.ncbi.nlm.nih.gov/gene/?term=313210' target="_blank"> 313210 </a>	ATP binding cassette subfamily A member 1	protein_coding	protein_coding	-0.731406	-1.66026	7.02665e-09	4.58041e-07	Down in F_UVB_WT_MG	50.16	50.06	37.55	48.71	24.03	29.02	31.35
Abca12	<a href='https://www.ncbi.nlm.nih.gov/gene/?term=301482' target="_blank"> 301482 </a>	ATP binding cassette subfamily A member 12	protein_coding	protein_coding	0.23689	1.17845	0.241177	0.461891	Not regulated	7.85	6.5	8.51	8.83	6.9	8.35	12.84
Abca2	<a href='https://www.ncbi.nlm.nih.gov/gene/?term=79248' target="_blank"> 79248 </a>	ATP binding cassette subfamily A member 2	protein_coding	protein_coding	-0.239108	-1.18026	0.000816712	0.00764296	Not regulated	36.44	36.87	35.1	34.81	32.42	28.88	29.74
Abca3	<a href='https://www.ncbi.nlm.nih.gov/gene/?term=302973' target="_blank"> 302973 </a>	ATP binding cassette subfamily A member 3	protein_coding	protein_coding	0.305195	1.23559	0.0122328	0.0614296	Not regulated	50.03	46.58	35.51	51.91	60.15	52.77	56.1
Abca5	<a href='https://www.ncbi.nlm.nih.gov/gene/?term=286970' target="_blank"> 286970 </a>	ATP binding cassette subfamily A member 5	protein_coding	protein_coding	-0.99507	-1.99318	0.118982	0.295752	Not regulated	0.15	0.61	0.13	0.62	0.16	0.18	0.23
Abca7	<a href='https://www.ncbi.nlm.nih.gov/gene/?term=299609' target="_blank"> 299609 </a>	ATP binding cassette subfamily A member 7	protein_coding	protein_coding	0.29887	1.23018	0.00396591	0.0264354	Not regulated	4.93	5.68	5.46	6.17	6.59	6.85	7.13
Abca8	<a href='https://www.ncbi.nlm.nih.gov/gene/?term=303637' target="_blank"> 303637 </a>	ATP binding cassette subfamily A member 8	protein_coding	protein_coding	-0.811357	-1.75486	0.0730918	0.215659	Not regulated	0.76	0.48	0.74	0.27	0.27	0.48	0.24
Abca8a	<a href='https://www.ncbi.nlm.nih.gov/gene/?term=303638' target="_blank"> 303638 </a>	ATP-binding cassette, subfamily A (ABC1), member 8a	protein_coding	protein_coding	-0.420196	-1.33811	0.00231277	0.0173171	Not regulated	10.26	10.81	9.43	9.25	5.95	9.17	7.3
Abca9	<a href='https://www.ncbi.nlm.nih.gov/gene/?term=287788' target="_blank"> 287788 </a>	ATP binding cassette subfamily A member 9	protein_coding	protein_coding	-0.0538058	-1.038	0.829751	0.919196	Not regulated	0.65	0.69	0.61	0.46	0.45	0.61	0.7
Abcb10	<a href='https://www.ncbi.nlm.nih.gov/gene/?term=361439' target="_blank"> 361439 </a>	ATP binding cassette subfamily B member 10	protein_coding	protein_coding	0.274423	1.20951	0.00427664	0.0279463	Not regulated	28.67	24.77	26.42	27	34.91	30.35	31.68
Abcb4	<a href='https://www.ncbi.nlm.nih.gov/gene/?term=24891' target="_blank"> 24891 </a>	ATP binding cassette subfamily B member 4	protein_coding	protein_coding	-0.100318	-1.07201	0.738039	0.865013	Not regulated	2.59	1.53	1.54	1.12	1.48	1.55	1.57
Abcb6	<a href='https://www.ncbi.nlm.nih.gov/gene/?term=140669' target="_blank"> 140669 </a>	ATP binding cassette subfamily B member 6	protein_coding	protein_coding	0.192341	1.14262	0.0410252	0.145909	Not regulated	49.63	52.83	51.72	59.52	65.49	58.46	59.38
Abcb7	<a href='https://www.ncbi.nlm.nih.gov/gene/?term=302395' target="_blank"> 302395 </a>	ATP binding cassette subfamily B member 7	protein_coding	protein_coding	0.0907028	1.06489	0.33506	0.561303	Not regulated	16.68	17.75	18.99	19.03	19.65	19.58	18.73
Abcb8	<a href='https://www.ncbi.nlm.nih.gov/gene/?term=362302' target="_blank"> 362302 </a>	ATP binding cassette subfamily B member 8	protein_coding	protein_coding	0.182342	1.13472	0.0192357	0.0856078	Not regulated	31.68	34.09	32.7	34.32	38.62	39.54	34.83
Abcb9	<a href='https://www.ncbi.nlm.nih.gov/gene/?term=63886' target="_blank"> 63886 </a>	ATP binding cassette subfamily B member 9	protein_coding	protein_coding	0.591077	1.50637	0.00060026	0.00601526	Up in F_UVB_WT_MG	25.74	30.93	24.61	32.04	51.78	44.89	31.22
Abcc1	<a href='https://www.ncbi.nlm.nih.gov/gene/?term=24565' target="_blank"> 24565 </a>	ATP binding cassette subfamily C member 1	protein_coding	protein_coding	-0.288975	-1.22177	0.000724042	0.00690201	Not regulated	58.17	65.65	55.35	61.31	52.19	45.72	49.54
Abcc10	<a href='https://www.ncbi.nlm.nih.gov/gene/?term=316231' target="_blank"> 316231 </a>	ATP binding cassette subfamily C member 10	protein_coding	protein_coding	0.141109	1.10275	0.144075	0.33413	Not regulated	7.4	7.76	7.61	6.88	8.46	8.52	7.59
Abcc3	<a href='https://www.ncbi.nlm.nih.gov/gene/?term=140668' target="_blank"> 140668 </a>	ATP binding cassette subfamily C member 3	protein_coding	protein_coding	-0.0592504	-1.04192	0.600934	0.781538	Not regulated	3.96	4.15	4.17	4.01	3.64	3.91	4.21
Abcc4	<a href='https://www.ncbi.nlm.nih.gov/gene/?term=170924' target="_blank"> 170924 </a>	ATP binding cassette subfamily C member 4	protein_coding	protein_coding	0.172846	1.12728	0.0170976	0.0784825	Not regulated	148.99	139.27	131.25	150.37	163.95	160.85	158.07
Abcc5	<a href='https://www.ncbi.nlm.nih.gov/gene/?term=116721' target="_blank"> 116721 </a>	ATP binding cassette subfamily C member 5	protein_coding	protein_coding	0.596772	1.51233	0.00172037	0.0137568	Up in F_UVB_WT_MG	4	4.63	4.27	3.85	4.37	6.18	8.08
Abcc6	<a href='https://www.ncbi.nlm.nih.gov/gene/?term=81642' target="_blank"> 81642 </a>	ATP binding cassette subfamily C member 6	protein_coding	protein_coding	-0.421596	-1.33941	0.38857	0.609988	Not regulated	0.3	0.31	0.33	0.12	0.2	0.14	0.25
Abcc9	<a href='https://www.ncbi.nlm.nih.gov/gene/?term=25560' target="_blank"> 25560 </a>	ATP binding cassette subfamily C member 9	protein_coding	protein_coding	0.312004	1.24143	0.154873	0.349854	Not regulated	3.91	5.24	4.42	3.76	4.11	7.75	4.37
Abcd1	<a href='https://www.ncbi.nlm.nih.gov/gene/?term=363516' target="_blank"> 363516 </a>	ATP binding cassette subfamily D member 1	protein_coding	protein_coding	-0.246204	-1.18608	0.142527	0.331743	Not regulated	4.75	4.01	3.37	3.66	3.3	3.52	3.19
Abcd2	<a href='https://www.ncbi.nlm.nih.gov/gene/?term=84356' target="_blank"> 84356 </a>	ATP binding cassette subfamily D member 2	protein_coding	protein_coding	-0.714489	-1.6409	0.0644334	0.198127	Not regulated	0.25	0.37	0.34	0.37	0.2	0.2	0.2
Abcd3	<a href='https://www.ncbi.nlm.nih.gov/gene/?term=25270' target="_blank"> 25270 </a>	ATP binding cassette subfamily D member 3	protein_coding	protein_coding	0.124751	1.09032	0.46742	0.680177	Not regulated	314.24	392.32	306.77	471.79	484.59	339.17	388.75
Abcd4	<a href='https://www.ncbi.nlm.nih.gov/gene/?term=299196' target="_blank"> 299196 </a>	ATP binding cassette subfamily D member 4	protein_coding	protein_coding	0.325776	1.25334	0.0332339	0.126198	Not regulated	5.44	5.11	4.56	4.78	6.17	5.99	5.66
Abce1	<a href='https://www.ncbi.nlm.nih.gov/gene/?term=361390' target="_blank"> 361390 </a>	ATP binding cassette subfamily E member 1	protein_coding	protein_coding	0.238471	1.17974	0.0039872	0.026564	Not regulated	40.93	48.03	42.65	47.96	50.94	51.04	55.47
Abcf1	<a href='https://www.ncbi.nlm.nih.gov/gene/?term=85493' target="_blank"> 85493 </a>	ATP binding cassette subfamily F member 1	protein_coding	protein_coding	-0.0154511	-1.01077	0.852505	0.931845	Not regulated	65.74	68.82	65.43	76.67	64.32	70.05	71.22
Abcf2	<a href='https://www.ncbi.nlm.nih.gov/gene/?term=311959' target="_blank"> 311959 </a>	ATP binding cassette subfamily F member 2	protein_coding	protein_coding	0.0949546	1.06803	0.299056	0.52382	Not regulated	67.2	67.66	61.18	71.26	76.51	65.49	72.03
Abcf3	<a href='https://www.ncbi.nlm.nih.gov/gene/?term=287982' target="_blank"> 287982 </a>	ATP binding cassette subfamily F member 3	protein_coding	protein_coding	0.0679648	1.04824	0.369357	0.591843	Not regulated	37.06	37.54	37.97	37.36	41.3	40.24	36.76
Abcg1	<a href='https://www.ncbi.nlm.nih.gov/gene/?term=85264' target="_blank"> 85264 </a>	ATP binding cassette subfamily G member 1	protein_coding	protein_coding	0.0488371	1.03443	0.604386	0.784033	Not regulated	140.68	167.04	152.64	156.38	175.43	138.12	159.89
Abcg2	<a href='https://www.ncbi.nlm.nih.gov/gene/?term=312382' target="_blank"> 312382 </a>	ATP binding cassette subfamily G member 2	protein_coding	protein_coding	-0.282821	-1.21657	0.4489	0.665272	Not regulated	2.84	3.6	1.9	1.84	2.1	1.14	3
Abcg4	<a href='https://www.ncbi.nlm.nih.gov/gene/?term=300664' target="_blank"> 300664 </a>	ATP binding cassette subfamily G member 4	protein_coding	protein_coding	-0.0105591	-1.00735	0.931466	0.969364	Not regulated	5.48	6.39	6.91	6.34	5.91	6.18	6.65
Abhd1	<a href='https://www.ncbi.nlm.nih.gov/gene/?term=313917' target="_blank"> 313917 </a>	abhydrolase domain containing 1	protein_coding	protein_coding	0.622243	1.53927	3.47478e-05	0.000605605	Up in F_UVB_WT_MG	8.85	8.04	8.21	7.84	11.31	14.61	12.26
Abhd10	<a href='https://www.ncbi.nlm.nih.gov/gene/?term=303953' target="_blank"> 303953 </a>	abhydrolase domain containing 10, depalmitoylase	protein_coding	protein_coding	0.0684216	1.04857	0.692219	0.838652	Not regulated	6.25	5.26	6.42	5.98	6.66	6.16	5.96
Abhd11	<a href='https://www.ncbi.nlm.nih.gov/gene/?term=360831' target="_blank"> 360831 </a>	abhydrolase domain containing 11	protein_coding	protein_coding	0.698045	1.6223	1.95603e-08	1.15094e-06	Up in F_UVB_WT_MG	16.34	19.39	17.26	17.97	28.35	26.55	32.34
Abhd12	<a href='https://www.ncbi.nlm.nih.gov/gene/?term=499913' target="_blank"> 499913 </a>	abhydrolase domain containing 12, lysophospholipase	protein_coding	protein_coding	-0.150421	-1.10989	0.278655	0.502857	Not regulated	31.75	31.8	31.22	26.53	21.53	29.84	31
Abhd12b	<a href='https://www.ncbi.nlm.nih.gov/gene/?term=408202' target="_blank"> 408202 </a>	abhydrolase domain containing 12B	protein_coding	protein_coding	-0.439758	-1.35638	0.103667	0.269865	Not regulated	7.83	6.78	7.98	5.53	4.23	7.49	4.06
Abhd13	<a href='https://www.ncbi.nlm.nih.gov/gene/?term=306630' target="_blank"> 306630 </a>	abhydrolase domain containing 13	protein_coding	protein_coding	0.108962	1.07845	0.160515	0.357787	Not regulated	10.6	10.99	10.34	10.6	11.55	10.91	11.59
Abhd14a	<a href='https://www.ncbi.nlm.nih.gov/gene/?term=300982' target="_blank"> 300982 </a>	abhydrolase domain containing 14A	protein_coding	protein_coding	0.388089	1.30866	0.00482648	0.0307682	Not regulated	15.52	17.72	16.74	18.99	25.88	20.64	21.12
Abhd14b	<a href='https://www.ncbi.nlm.nih.gov/gene/?term=300983' target="_blank"> 300983 </a>	abhydrolase domain containing 14b	protein_coding	protein_coding	0.0819317	1.05843	0.48961	0.698962	Not regulated	221.24	234.48	208.75	240.04	284.02	220.35	213.34
Abhd15	<a href='https://www.ncbi.nlm.nih.gov/gene/?term=303343' target="_blank"> 303343 </a>	abhydrolase domain containing 15	protein_coding	protein_coding	0.640544	1.55892	0.0106799	0.0558212	Not regulated	1.4	1.78	1.16	2.13	2.48	2.88	2.22
Abhd16a	<a href='https://www.ncbi.nlm.nih.gov/gene/?term=361796' target="_blank"> 361796 </a>	abhydrolase domain containing 16A, phospholipase	protein_coding	protein_coding	0.018236	1.01272	0.838968	0.923797	Not regulated	131.77	148	139.76	149.77	154.15	149.47	129.04
Abhd16b	<a href='https://www.ncbi.nlm.nih.gov/gene/?term=311720' target="_blank"> 311720 </a>	abhydrolase domain containing 16B	protein_coding	protein_coding	-0.00288174	-1.002	0.980064	0.990882	Not regulated	8.96	10.39	8.76	11.11	9.54	10.94	8.96
Abhd17a	<a href='https://www.ncbi.nlm.nih.gov/gene/?term=299617' target="_blank"> 299617 </a>	abhydrolase domain containing 17A, depalmitoylase	protein_coding	protein_coding	0.0659347	1.04676	0.361766	0.584895	Not regulated	141.11	149.21	144.03	153.49	160.74	156.67	144.63
Abhd17b	<a href='https://www.ncbi.nlm.nih.gov/gene/?term=309399' target="_blank"> 309399 </a>	abhydrolase domain containing 17B, depalmitoylase	protein_coding	protein_coding	-0.167635	-1.12322	0.110495	0.281386	Not regulated	19.48	20.93	18.44	21.08	17.23	17.51	18.65
Abhd17c	<a href='https://www.ncbi.nlm.nih.gov/gene/?term=361601' target="_blank"> 361601 </a>	abhydrolase domain containing 17C, depalmitoylase	protein_coding	protein_coding	-0.0137518	-1.00958	0.885348	0.947936	Not regulated	31.04	33.68	36.37	32.37	30.25	33.55	35.58
Abhd18	<a href='https://www.ncbi.nlm.nih.gov/gene/?term=499602' target="_blank"> 499602 </a>	abhydrolase domain containing 18			-0.263785	-1.20062	0.208177	0.421361	Not regulated	4.27	3.5	3.44	2.7	2.73	2.7	3.23
Abhd2	<a href='https://www.ncbi.nlm.nih.gov/gene/?term=293050' target="_blank"> 293050 </a>	abhydrolase domain containing 2, acylglycerol lipase	protein_coding	protein_coding	-0.349985	-1.27455	0.000208493	0.00258873	Not regulated	174.21	184.19	162.03	182.83	127.91	159.88	127.17
Abhd3	<a href='https://www.ncbi.nlm.nih.gov/gene/?term=291793' target="_blank"> 291793 </a>	abhydrolase domain containing 3, phospholipase	protein_coding	protein_coding	-0.154944	-1.11338	0.65594	0.815903	Not regulated	1.84	1.16	1.39	1.6	0.94	1.43	1.34
Abhd4	<a href='https://www.ncbi.nlm.nih.gov/gene/?term=364380' target="_blank"> 364380 </a>	abhydrolase domain containing 4, N-acyl phospholipase B	protein_coding	protein_coding	-0.0688557	-1.04888	0.446761	0.663934	Not regulated	113.02	124.79	126.33	129.67	129.57	112.62	111.49
Abhd5	<a href='https://www.ncbi.nlm.nih.gov/gene/?term=316122' target="_blank"> 316122 </a>	abhydrolase domain containing 5, lysophosphatidic acid acyltransferase	protein_coding	protein_coding	0.270241	1.20601	0.0104261	0.054801	Not regulated	435.3	457.4	536.91	534.12	632.78	596.17	550.62
Abhd6	<a href='https://www.ncbi.nlm.nih.gov/gene/?term=305795' target="_blank"> 305795 </a>	abhydrolase domain containing 6, acylglycerol lipase	protein_coding	protein_coding	0.179763	1.1327	0.180143	0.384801	Not regulated	15.39	14.65	14.42	11.05	13.79	16.73	16.44
Abhd8	<a href='https://www.ncbi.nlm.nih.gov/gene/?term=306338' target="_blank"> 306338 </a>	abhydrolase domain containing 8	protein_coding	protein_coding	0.248365	1.18786	0.0859165	0.239121	Not regulated	10.01	9.4	11.45	11.89	11.55	14.49	11.94
Abi1	<a href='https://www.ncbi.nlm.nih.gov/gene/?term=79249' target="_blank"> 79249 </a>	abl-interactor 1	protein_coding	protein_coding	0.0241327	1.01687	0.740038	0.86609	Not regulated	38.4	36.7	38.61	36.4	36.08	38.44	39.99
Abi2	<a href='https://www.ncbi.nlm.nih.gov/gene/?term=286928' target="_blank"> 286928 </a>	abl-interactor 2	protein_coding	protein_coding	-0.0909749	-1.06509	0.445877	0.663527	Not regulated	12.27	13.17	12.95	12.67	10.35	14.13	11.78
Abi3	<a href='https://www.ncbi.nlm.nih.gov/gene/?term=303476' target="_blank"> 303476 </a>	ABI family, member 3	protein_coding	protein_coding	-0.0648146	-1.04595	0.828803	0.918732	Not regulated	3.07	2.17	3.07	2.06	1.74	3.15	2.6
Abi3bp	<a href='https://www.ncbi.nlm.nih.gov/gene/?term=363767' target="_blank"> 363767 </a>	ABI family member 3 binding protein	protein_coding	protein_coding	0.0598366	1.04235	0.735857	0.86436	Not regulated	17.85	16.25	16.68	11.21	13.8	19.67	14.15
Abitram	<a href='https://www.ncbi.nlm.nih.gov/gene/?term=298018' target="_blank"> 298018 </a>	actin binding transcription modulator			-0.112355	-1.08099	0.28893	0.514079	Not regulated	8.59	8.58	8.34	9.09	7.71	7.85	8.49
Abl2	<a href='https://www.ncbi.nlm.nih.gov/gene/?term=304883' target="_blank"> 304883 </a>	ABL proto-oncogene 2, non-receptor tyrosine kinase	protein_coding	protein_coding	-0.00878368	-1.00611	0.949033	0.977466	Not regulated	7.34	9.95	7.02	8.54	8.61	7.54	8.61
Ablim2	<a href='https://www.ncbi.nlm.nih.gov/gene/?term=360958' target="_blank"> 360958 </a>	actin binding LIM protein family, member 2	protein_coding	protein_coding	0.427279	1.34469	0.00860347	0.0472764	Not regulated	13.52	20.23	14.81	17.83	24.64	18.64	23.6
Ablim3	<a href='https://www.ncbi.nlm.nih.gov/gene/?term=307395' target="_blank"> 307395 </a>	actin binding LIM protein family, member 3	protein_coding	protein_coding	-0.847675	-1.7996	0.00318971	0.0223953	Down in F_UVB_WT_MG	4.56	3.82	4.18	2.45	1.37	2.62	2.32
Abr	<a href='https://www.ncbi.nlm.nih.gov/gene/?term=287537' target="_blank"> 287537 </a>	ABR activator of RhoGEF and GTPase	protein_coding	protein_coding	-0.146653	-1.107	0.130171	0.313759	Not regulated	54.95	50.36	45.63	50.37	43.04	50.76	44.93
Abra	<a href='https://www.ncbi.nlm.nih.gov/gene/?term=286965' target="_blank"> 286965 </a>	actin-binding Rho activating protein	protein_coding	protein_coding	0.944123	1.92402	0.000922594	0.00840895	Up in F_UVB_WT_MG	2.7	6.68	4.02	4.43	9.11	9.24	7.51
Abracl	<a href='https://www.ncbi.nlm.nih.gov/gene/?term=685045' target="_blank"> 685045 </a>	ABRA C-terminal like	protein_coding	protein_coding	0.219156	1.16405	0.0139811	0.0678295	Not regulated	21.87	23.71	22.32	20.87	25.54	24.8	28
Abraxas1	<a href='https://www.ncbi.nlm.nih.gov/gene/?term=289468' target="_blank"> 289468 </a>	abraxas 1, BRCA1 A complex subunit			0.148938	1.10875	0.551105	0.747108	Not regulated	5.03	4.09	4.62	4.83	3.76	4.75	6.9
Abraxas2	<a href='https://www.ncbi.nlm.nih.gov/gene/?term=293570' target="_blank"> 293570 </a>	abraxas 2, BRISC complex subunit			-0.0742874	-1.05284	0.345183	0.57059	Not regulated	22.13	23.79	22.84	24.42	21.76	21.61	22.99
Abt1	<a href='https://www.ncbi.nlm.nih.gov/gene/?term=306960' target="_blank"> 306960 </a>	activator of basal transcription 1	protein_coding	protein_coding	0.138911	1.10107	0.313925	0.538784	Not regulated	24.4	24.82	19.08	26.61	28.06	25.33	24.95
Abtb1	<a href='https://www.ncbi.nlm.nih.gov/gene/?term=297432' target="_blank"> 297432 </a>	ankyrin repeat and BTB domain containing 1	protein_coding	protein_coding	-0.14787	-1.10793	0.159318	0.355709	Not regulated	31.66	28.93	29.47	26.19	28.05	26.68	24.21
Abtb2	<a href='https://www.ncbi.nlm.nih.gov/gene/?term=171440' target="_blank"> 171440 </a>	ankyrin repeat and BTB domain containing 2	protein_coding	protein_coding	-0.407519	-1.3264	0.00148374	0.0121945	Not regulated	6.16	6.34	5.98	6.3	3.84	5.25	4.98
AC093965.1	<a href='https://www.ncbi.nlm.nih.gov/gene/?term=NA' target="_blank"> NA </a>				-0.132225	-1.09598	0.279345	0.503442	Not regulated	89.59	85.23	88.1	69.35	78.12	81.29	68.18
AC094053.1	<a href='https://www.ncbi.nlm.nih.gov/gene/?term=NA' target="_blank"> NA </a>				0.109932	1.07918	0.384931	0.606925	Not regulated	14.83	17.4	15.42	17.32	19.65	18.62	14.39
AC094055.1	<a href='https://www.ncbi.nlm.nih.gov/gene/?term=NA' target="_blank"> NA </a>				-0.83493	-1.78377	1.29799e-07	5.60409e-06	Down in F_UVB_WT_MG	8.6	10.97	11.76	10.68	6.25	5.7	5.71
AC094212.1	<a href='https://www.ncbi.nlm.nih.gov/gene/?term=NA' target="_blank"> NA </a>				-0.303348	-1.234	0.15394	0.348747	Not regulated	4.18	3.89	3.65	4.31	3.82	2.78	3.1
AC094643.2	<a href='https://www.ncbi.nlm.nih.gov/gene/?term=NA' target="_blank"> NA </a>				0.117181	1.08461	0.271913	0.495737	Not regulated	51.47	45.84	44.86	52.02	54.66	54	49.31
AC095693.1	<a href='https://www.ncbi.nlm.nih.gov/gene/?term=NA' target="_blank"> NA </a>				0.711065	1.63701	0.0206716	0.090128	Not regulated	0.43	0.46	0.37	0.39	0.57	0.59	0.86
AC097183.1	<a href='https://www.ncbi.nlm.nih.gov/gene/?term=NA' target="_blank"> NA </a>				-0.142692	-1.10396	0.490371	0.699524	Not regulated	8.41	10.68	8.83	10.22	9.12	8.05	8.74
AC097784.1	<a href='https://www.ncbi.nlm.nih.gov/gene/?term=NA' target="_blank"> NA </a>				-0.0448726	-1.03159	0.690555	0.837502	Not regulated	10.11	10.8	9.59	9.73	9.36	9.59	10.2
AC098459.1	<a href='https://www.ncbi.nlm.nih.gov/gene/?term=NA' target="_blank"> NA </a>				0.431401	1.34854	0.00217059	0.0165129	Not regulated	14.81	16.91	16.29	18.79	24.08	22.4	21.13
AC098547.2	<a href='https://www.ncbi.nlm.nih.gov/gene/?term=NA' target="_blank"> NA </a>				0.0773689	1.05509	0.862729	0.936995	Not regulated	4.88	4.02	2.05	1.18	3.64	2.92	2.85
AC098622.1	<a href='https://www.ncbi.nlm.nih.gov/gene/?term=NA' target="_blank"> NA </a>				0.18765	1.13891	0.641883	0.807928	Not regulated	3.49	4.25	2.48	2.52	3.84	3.4	3.67
AC099183.3	<a href='https://www.ncbi.nlm.nih.gov/gene/?term=NA' target="_blank"> NA </a>				-1.13081	-2.18982	0.0185315	0.0833848	Not regulated	19.6	9.43	18.42	15.6	4.45	3.38	13.76
AC099450.1	<a href='https://www.ncbi.nlm.nih.gov/gene/?term=NA' target="_blank"> NA </a>				-0.0451913	-1.03182	0.554301	0.74902	Not regulated	1795.95	1709.53	1653.66	1547.97	1706.88	1539.27	1630.48
AC099453.1	<a href='https://www.ncbi.nlm.nih.gov/gene/?term=NA' target="_blank"> NA </a>				-0.263963	-1.20077	0.0964362	0.258238	Not regulated	61.06	51.44	50.08	45.87	42.41	48.89	38.94
AC103221.1	<a href='https://www.ncbi.nlm.nih.gov/gene/?term=NA' target="_blank"> NA </a>				0.0994885	1.07139	0.64113	0.807286	Not regulated	11.66	15.79	11.2	14.25	15.65	14.02	12.99
AC105531.1	<a href='https://www.ncbi.nlm.nih.gov/gene/?term=NA' target="_blank"> NA </a>				-0.0994117	-1.07134	0.14146	0.330024	Not regulated	30.75	30.08	30.37	30.94	27.64	30.41	26.91
AC105662.1	<a href='https://www.ncbi.nlm.nih.gov/gene/?term=NA' target="_blank"> NA </a>				0.00485909	1.00337	0.982726	0.991857	Not regulated	2.38	2.45	3.15	1.87	2.51	2.53	2.39
AC109048.1	<a href='https://www.ncbi.nlm.nih.gov/gene/?term=NA' target="_blank"> NA </a>				-0.0395373	-1.02778	0.709991	0.8489	Not regulated	15.78	15.37	17.96	16.01	15.54	17.42	14.75
AC109542.1	<a href='https://www.ncbi.nlm.nih.gov/gene/?term=NA' target="_blank"> NA </a>				0.148395	1.10834	0.25284	0.475735	Not regulated	58.62	65.61	62.63	68.91	76.61	78.12	58.21
AC109942.1	<a href='https://www.ncbi.nlm.nih.gov/gene/?term=NA' target="_blank"> NA </a>				-0.352179	-1.27649	0.0742162	0.217529	Not regulated	2.07	2.39	2.27	1.91	1.87	1.77	1.45
AC109958.1	<a href='https://www.ncbi.nlm.nih.gov/gene/?term=NA' target="_blank"> NA </a>				0.0263036	1.0184	0.83668	0.922714	Not regulated	32.91	33.26	34.57	28.31	34.6	33.07	30.96
AC110315.1	<a href='https://www.ncbi.nlm.nih.gov/gene/?term=NA' target="_blank"> NA </a>				-0.468512	-1.38368	0.291065	0.515941	Not regulated	0.51	0.8	1.65	0.68	0.58	0.87	0.55
AC111231.1	<a href='https://www.ncbi.nlm.nih.gov/gene/?term=NA' target="_blank"> NA </a>				0.36761	1.29021	2.55652e-06	6.92395e-05	Not regulated	366.63	354.48	342.57	379.94	467.44	432.79	498.03
AC111885.1	<a href='https://www.ncbi.nlm.nih.gov/gene/?term=NA' target="_blank"> NA </a>				0.080559	1.05743	0.150722	0.344008	Not regulated	234.07	244.81	237.63	247.37	243.47	276.25	258.07
AC117058.1	<a href='https://www.ncbi.nlm.nih.gov/gene/?term=NA' target="_blank"> NA </a>				-1.06649	-2.09434	0.00127469	0.0108105	Down in F_UVB_WT_MG	8.38	4.71	9.37	10.24	3.82	5.4	2.6
AC117869.1	<a href='https://www.ncbi.nlm.nih.gov/gene/?term=NA' target="_blank"> NA </a>				-0.706665	-1.63203	0.018631	0.0837293	Not regulated	16.7	10.49	13.16	11.87	6.64	9.08	8.36
AC118165.1	<a href='https://www.ncbi.nlm.nih.gov/gene/?term=NA' target="_blank"> NA </a>				0.0187326	1.01307	0.888831	0.949677	Not regulated	4.16	3.98	4.22	3.78	3.97	4.15	3.95
AC118963.1	<a href='https://www.ncbi.nlm.nih.gov/gene/?term=NA' target="_blank"> NA </a>				0.181043	1.1337	0.635553	0.804435	Not regulated	4.59	9.03	4.79	4.58	4.89	6.88	8.09
AC119007.4	<a href='https://www.ncbi.nlm.nih.gov/gene/?term=NA' target="_blank"> NA </a>				0.715191	1.6417	0.17167	0.373326	Not regulated	0.42	0.65	0.54	1.07	1.41	0.73	0.62
AC119015.1	<a href='https://www.ncbi.nlm.nih.gov/gene/?term=NA' target="_blank"> NA </a>				0.398893	1.3185	0.0578288	0.184398	Not regulated	4.31	4.14	4.86	4.97	5.49	7.25	5.43
AC119332.1	<a href='https://www.ncbi.nlm.nih.gov/gene/?term=NA' target="_blank"> NA </a>				-0.299976	-1.23112	0.133941	0.318944	Not regulated	2.54	2.01	2.38	2.01	2.02	1.67	1.73
AC119762.4	<a href='https://www.ncbi.nlm.nih.gov/gene/?term=NA' target="_blank"> NA </a>				0.251345	1.19032	0.144573	0.334936	Not regulated	2.57	2.68	2.14	3.01	3.29	3.32	2.68
AC120310.1	<a href='https://www.ncbi.nlm.nih.gov/gene/?term=NA' target="_blank"> NA </a>				-0.117119	-1.08457	0.61453	0.791556	Not regulated	6.61	8.59	10.68	10.53	8.43	8.75	7.97
AC123346.1	<a href='https://www.ncbi.nlm.nih.gov/gene/?term=NA' target="_blank"> NA </a>				0.0837878	1.0598	0.310283	0.534821	Not regulated	74.23	85.08	75.55	89.2	87.82	86.46	85.75
AC124205.1	<a href='https://www.ncbi.nlm.nih.gov/gene/?term=NA' target="_blank"> NA </a>				0.413373	1.3318	0.14161	0.330257	Not regulated	3.39	3.07	3.35	4.36	5.26	4.01	4.85
AC126572.1	<a href='https://www.ncbi.nlm.nih.gov/gene/?term=NA' target="_blank"> NA </a>				-0.112905	-1.0814	0.455003	0.669984	Not regulated	2.76	2.73	2.17	2.75	2.32	2.71	2.31
AC126572.2	<a href='https://www.ncbi.nlm.nih.gov/gene/?term=NA' target="_blank"> NA </a>				-0.288094	-1.22103	0.204195	0.416151	Not regulated	1.45	1.91	1.51	1.65	1.14	1.56	1.34
AC126641.1	<a href='https://www.ncbi.nlm.nih.gov/gene/?term=NA' target="_blank"> NA </a>				-0.379823	-1.30118	0.290518	0.51552	Not regulated	0.57	0.53	0.36	0.4	0.25	0.47	0.36
AC127920.1	<a href='https://www.ncbi.nlm.nih.gov/gene/?term=NA' target="_blank"> NA </a>				0.15506	1.11347	0.21793	0.434518	Not regulated	11.19	13.1	11.26	12.24	13.84	14.19	11.99
AC128207.1	<a href='https://www.ncbi.nlm.nih.gov/gene/?term=NA' target="_blank"> NA </a>				0.263538	1.20042	0.20843	0.421744	Not regulated	10.5	9.76	11.58	10.36	10.75	10.53	16.69
AC128848.1	<a href='https://www.ncbi.nlm.nih.gov/gene/?term=NA' target="_blank"> NA </a>				0.629136	1.54664	2.06844e-05	0.00038741	Up in F_UVB_WT_MG	111.92	158.82	108.08	134.56	201.11	195.08	199.16
AC128859.3	<a href='https://www.ncbi.nlm.nih.gov/gene/?term=NA' target="_blank"> NA </a>				-1.25181	-2.38139	0.000708173	0.00680097	Down in F_UVB_WT_MG	2.99	1.73	2.43	1.26	0.67	1.02	1.01
AC128960.1	<a href='https://www.ncbi.nlm.nih.gov/gene/?term=NA' target="_blank"> NA </a>				-0.202411	-1.15062	0.49362	0.70235	Not regulated	20.66	11.43	17.28	11.79	13.77	14.37	11.48
AC129049.1	<a href='https://www.ncbi.nlm.nih.gov/gene/?term=NA' target="_blank"> NA </a>				0.143921	1.1049	0.675508	0.826775	Not regulated	3.19	2.93	4.3	2.72	4.28	4.25	2.62
AC130232.2	<a href='https://www.ncbi.nlm.nih.gov/gene/?term=NA' target="_blank"> NA </a>				-0.200507	-1.1491	0.221258	0.437906	Not regulated	6.61	6.74	8.42	9.08	6.25	6.5	7.4
AC130391.3	<a href='https://www.ncbi.nlm.nih.gov/gene/?term=NA' target="_blank"> NA </a>				-0.540025	-1.454	5.19893e-05	0.000841063	Down in F_UVB_WT_MG	31.38	39.98	34.69	45.17	24.66	28.59	25
AC130970.1	<a href='https://www.ncbi.nlm.nih.gov/gene/?term=NA' target="_blank"> NA </a>				-0.153335	-1.11214	0.487286	0.696337	Not regulated	2.62	2.69	1.77	2.09	1.97	2.65	1.61
AC131360.1	<a href='https://www.ncbi.nlm.nih.gov/gene/?term=NA' target="_blank"> NA </a>				0.00407562	1.00283	0.981697	0.991464	Not regulated	1.78	2.04	1.89	2.06	1.97	2.07	1.81
AC131360.2	<a href='https://www.ncbi.nlm.nih.gov/gene/?term=NA' target="_blank"> NA </a>				0.017997	1.01255	0.970514	0.986765	Not regulated	0.49	0.65	0.51	0.52	0.3	0.92	0.46
AC131483.1	<a href='https://www.ncbi.nlm.nih.gov/gene/?term=NA' target="_blank"> NA </a>				0.117519	1.08487	0.772842	0.885364	Not regulated	6.63	6.13	4.65	8.6	9.72	6.48	4.76
AC133270.1	<a href='https://www.ncbi.nlm.nih.gov/gene/?term=NA' target="_blank"> NA </a>				-0.010917	-1.0076	0.951596	0.978864	Not regulated	26.71	30	28.29	27.04	27.48	30.85	25.42
AC136661.1	<a href='https://www.ncbi.nlm.nih.gov/gene/?term=NA' target="_blank"> NA </a>				0.0252418	1.01765	0.978115	0.990404	Not regulated	0.33	7.12	18.56	0.18	6.5	5.04	10.04
AC139642.1	<a href='https://www.ncbi.nlm.nih.gov/gene/?term=NA' target="_blank"> NA </a>				-0.792056	-1.73154	8.97169e-07	2.79404e-05	Down in F_UVB_WT_MG	1705.33	1930.35	2177.49	1739.28	777.71	1207.03	1300.81
AC140988.1	<a href='https://www.ncbi.nlm.nih.gov/gene/?term=NA' target="_blank"> NA </a>				0.534362	1.4483	0.252555	0.475504	Not regulated	1.25	3.91	2.15	3.86	4.32	4.81	3.07
AC141102.1	<a href='https://www.ncbi.nlm.nih.gov/gene/?term=NA' target="_blank"> NA </a>				0.355142	1.27911	0.153869	0.34872	Not regulated	7.1	7.01	5.96	7.15	8.99	7.25	9.9
AC142154.1	<a href='https://www.ncbi.nlm.nih.gov/gene/?term=NA' target="_blank"> NA </a>				-0.236689	-1.17829	0.364005	0.586945	Not regulated	1.49	1.91	2.04	1.84	1.61	1.22	1.81
Acaa1a	<a href='https://www.ncbi.nlm.nih.gov/gene/?term=24157' target="_blank"> 24157 </a>	acetyl-CoA acyltransferase 1A	protein_coding	protein_coding	0.11576	1.08355	0.373699	0.596001	Not regulated	94.73	92.57	90.73	111.1	123.88	93.97	97.97
Acaa2	<a href='https://www.ncbi.nlm.nih.gov/gene/?term=170465' target="_blank"> 170465 </a>	acetyl-CoA acyltransferase 2	protein_coding	protein_coding	0.0595101	1.04211	0.571239	0.760705	Not regulated	931.62	734.55	836.74	791.99	845.25	950.04	790.17
Acaca	<a href='https://www.ncbi.nlm.nih.gov/gene/?term=60581' target="_blank"> 60581 </a>	acetyl-CoA carboxylase alpha	protein_coding	protein_coding	-0.013834	-1.00964	0.834678	0.921893	Not regulated	122.91	126.94	115.81	134.35	123.68	124.55	123.93
Acacb	<a href='https://www.ncbi.nlm.nih.gov/gene/?term=116719' target="_blank"> 116719 </a>	acetyl-CoA carboxylase beta	protein_coding	protein_coding	0.283135	1.21684	0.0868398	0.240962	Not regulated	103.95	121.93	83.18	128.69	139.21	106.7	153.26
Acad10	<a href='https://www.ncbi.nlm.nih.gov/gene/?term=304500' target="_blank"> 304500 </a>	acyl-CoA dehydrogenase family, member 10	protein_coding	protein_coding	-0.0521351	-1.0368	0.424251	0.643367	Not regulated	339.49	342.01	317.27	330.78	336.78	311.34	310.87
Acad11	<a href='https://www.ncbi.nlm.nih.gov/gene/?term=315973' target="_blank"> 315973 </a>	acyl-CoA dehydrogenase family, member 11	protein_coding	protein_coding	-0.725461	-1.65343	0.000185836	0.00235806	Down in F_UVB_WT_MG	19.15	26.98	22.41	31.11	16.74	17.37	11.19
Acad8	<a href='https://www.ncbi.nlm.nih.gov/gene/?term=367196' target="_blank"> 367196 </a>	acyl-CoA dehydrogenase family, member 8	protein_coding	protein_coding	-0.0313707	-1.02198	0.85847	0.934966	Not regulated	6.32	6.04	5.46	4.23	5.34	5.33	5.48
Acad9	<a href='https://www.ncbi.nlm.nih.gov/gene/?term=294973' target="_blank"> 294973 </a>	acyl-CoA dehydrogenase family, member 9	protein_coding	protein_coding	0.0408333	1.02871	0.721341	0.856464	Not regulated	301.01	314.7	283.08	323.11	365.55	272.31	303.39
Acadl	<a href='https://www.ncbi.nlm.nih.gov/gene/?term=25287' target="_blank"> 25287 </a>	acyl-CoA dehydrogenase, long chain	protein_coding	protein_coding	-0.159192	-1.11666	0.0153693	0.0725012	Not regulated	178.9	172.11	159.9	166.33	155.67	149.32	150.28
Acadm	<a href='https://www.ncbi.nlm.nih.gov/gene/?term=24158' target="_blank"> 24158 </a>	acyl-CoA dehydrogenase medium chain	protein_coding	protein_coding	0.313098	1.24237	0.012176	0.0612391	Not regulated	1455.74	1362.03	1087.56	1407.07	1839.59	1447.67	1690.67
Acads	<a href='https://www.ncbi.nlm.nih.gov/gene/?term=64304' target="_blank"> 64304 </a>	acyl-CoA dehydrogenase short chain	protein_coding	protein_coding	0.311508	1.241	0.000538835	0.00552461	Not regulated	36.16	37.91	39.93	40.41	49.44	50.3	43.76
Acadsb	<a href='https://www.ncbi.nlm.nih.gov/gene/?term=25618' target="_blank"> 25618 </a>	acyl-CoA dehydrogenase, short/branched chain	protein_coding	protein_coding	-0.458821	-1.37442	0.32845	0.554824	Not regulated	10.69	9.51	17.42	7.24	12.39	6.42	5.78
Acadvl	<a href='https://www.ncbi.nlm.nih.gov/gene/?term=25363' target="_blank"> 25363 </a>	acyl-CoA dehydrogenase, very long chain	protein_coding	protein_coding	-0.0287449	-1.02012	0.682256	0.831666	Not regulated	250.06	259.78	238.27	269.53	260.94	247.9	240.09
Acan	<a href='https://www.ncbi.nlm.nih.gov/gene/?term=58968' target="_blank"> 58968 </a>	aggrecan	protein_coding	protein_coding	-0.558325	-1.47256	0.163483	0.362575	Not regulated	0.28	0.65	0.74	0.88	0.29	0.5	0.52
Acap1	<a href='https://www.ncbi.nlm.nih.gov/gene/?term=287443' target="_blank"> 287443 </a>	ArfGAP with coiled-coil, ankyrin repeat and PH domains 1	protein_coding	protein_coding	-0.0335656	-1.02354	0.87787	0.944343	Not regulated	2.23	2.35	2.83	1.94	2.11	2.43	2.38
Acap2	<a href='https://www.ncbi.nlm.nih.gov/gene/?term=619382' target="_blank"> 619382 </a>	ArfGAP with coiled-coil, ankyrin repeat and PH domains 2	protein_coding	protein_coding	0.0370375	1.026	0.56309	0.754836	Not regulated	35.02	34.24	34.34	36.68	36.05	35.95	36.18
Acap3	<a href='https://www.ncbi.nlm.nih.gov/gene/?term=313772' target="_blank"> 313772 </a>	ArfGAP with coiled-coil, ankyrin repeat and PH domains 3	protein_coding	protein_coding	0.27557	1.21047	0.000219537	0.00269566	Not regulated	16.69	16.95	17.14	17.02	20.7	20	20.97
Acat1	<a href='https://www.ncbi.nlm.nih.gov/gene/?term=25014' target="_blank"> 25014 </a>	acetyl-CoA acetyltransferase 1	protein_coding	protein_coding	-0.0104422	-1.00726	0.895062	0.951518	Not regulated	201.72	206.66	200.97	207.55	216.68	210.56	181.74
Acat2	<a href='https://www.ncbi.nlm.nih.gov/gene/?term=308100' target="_blank"> 308100 </a>	acetyl-CoA acetyltransferase 2	protein_coding	protein_coding	0.283559	1.21719	0.0117344	0.0597642	Not regulated	496.75	529.39	503.66	629.22	721.26	599.95	648.71
Acat2l1	<a href='https://www.ncbi.nlm.nih.gov/gene/?term=365096' target="_blank"> 365096 </a>	acetyl-CoA acetyltransferase 2-like 1			0.511574	1.4256	0.364452	0.587342	Not regulated	0.93	0.54	0.76	0.96	1.6	1.46	0.37
Acbd3	<a href='https://www.ncbi.nlm.nih.gov/gene/?term=289312' target="_blank"> 289312 </a>	acyl-CoA binding domain containing 3	protein_coding	protein_coding	-0.0477339	-1.03364	0.574819	0.763098	Not regulated	25.36	27.75	27.14	26.59	27.44	24.65	25.45
Acbd4	<a href='https://www.ncbi.nlm.nih.gov/gene/?term=303577' target="_blank"> 303577 </a>	acyl-CoA binding domain containing 4	protein_coding	protein_coding	-0.0397552	-1.02794	0.858176	0.934966	Not regulated	8.25	7.26	7.77	4.6	7.56	7.35	5.77
Acbd5	<a href='https://www.ncbi.nlm.nih.gov/gene/?term=307170' target="_blank"> 307170 </a>	acyl-CoA binding domain containing 5	protein_coding	protein_coding	-0.062529	-1.04429	0.513025	0.718512	Not regulated	15.92	16.31	15.92	14.49	13.86	15.48	15.83
Acbd6	<a href='https://www.ncbi.nlm.nih.gov/gene/?term=289125' target="_blank"> 289125 </a>	acyl-CoA binding domain containing 6	protein_coding	protein_coding	0.404854	1.32396	5.44596e-06	0.000130487	Not regulated	51.57	48.35	47.08	49.49	68.9	64.36	61.05
Accs	<a href='https://www.ncbi.nlm.nih.gov/gene/?term=311218' target="_blank"> 311218 </a>	1-aminocyclopropane-1-carboxylate synthase	protein_coding	protein_coding	0.170588	1.12552	0.29804	0.52266	Not regulated	6.92	5.07	5.36	6.09	6.63	6.6	6.53
Acd	<a href='https://www.ncbi.nlm.nih.gov/gene/?term=307798' target="_blank"> 307798 </a>	ACD, shelterin complex subunit and telomerase recruitment factor	protein_coding	protein_coding	0.0289869	1.0203	0.776976	0.886658	Not regulated	27.7	30.2	30.22	32.53	32.53	29.69	30.13
Ace	<a href='https://www.ncbi.nlm.nih.gov/gene/?term=24310' target="_blank"> 24310 </a>	angiotensin I converting enzyme			-0.0456301	-1.03213	0.757419	0.876142	Not regulated	104.1	98.55	93.23	107.08	115.05	75.81	105.23
Ace2	<a href='https://www.ncbi.nlm.nih.gov/gene/?term=302668' target="_blank"> 302668 </a>	angiotensin I converting enzyme 2	protein_coding	protein_coding	-0.409078	-1.32784	0.0321954	0.123436	Not regulated	12.68	11.13	10.54	10.15	5.81	8.62	10.78
Acer1	<a href='https://www.ncbi.nlm.nih.gov/gene/?term=301118' target="_blank"> 301118 </a>	alkaline ceramidase 1	protein_coding	protein_coding	0.519294	1.43325	0.0295251	0.115887	Not regulated	19.78	13.39	14.33	18.65	19.7	17.34	34.12
Acer2	<a href='https://www.ncbi.nlm.nih.gov/gene/?term=313339' target="_blank"> 313339 </a>	alkaline ceramidase 2	protein_coding	protein_coding	-0.118994	-1.08598	0.52259	0.726029	Not regulated	10.44	15.52	12.05	11	13.55	11.99	8.3
Acer3	<a href='https://www.ncbi.nlm.nih.gov/gene/?term=499210' target="_blank"> 499210 </a>	alkaline ceramidase 3	protein_coding	protein_coding	-0.16161	-1.11853	0.0961348	0.257742	Not regulated	30.1	33.83	30.07	37.74	29.36	32.06	29.45
Ache	<a href='https://www.ncbi.nlm.nih.gov/gene/?term=83817' target="_blank"> 83817 </a>	acetylcholinesterase	protein_coding	protein_coding	0.0696191	1.04944	0.720393	0.855797	Not regulated	11.1	9.34	11.96	9.08	10.83	13.68	8.13
Acin1	<a href='https://www.ncbi.nlm.nih.gov/gene/?term=305884' target="_blank"> 305884 </a>	apoptotic chromatin condensation inducer 1	protein_coding	protein_coding	0.0363944	1.02555	0.584138	0.77043	Not regulated	70.31	75.46	67.94	66.16	75	74.87	71.73
Ackr2	<a href='https://www.ncbi.nlm.nih.gov/gene/?term=140473' target="_blank"> 140473 </a>	atypical chemokine receptor 2	protein_coding	protein_coding	-0.0803867	-1.0573	0.733017	0.862549	Not regulated	4.87	6.5	5.62	3.07	5.04	4.96	4.28
Ackr3	<a href='https://www.ncbi.nlm.nih.gov/gene/?term=84348' target="_blank"> 84348 </a>	atypical chemokine receptor 3			-0.0139553	-1.00972	0.955186	0.979629	Not regulated	20.19	17.88	21.1	13.43	14.87	27.14	11.86
Ackr4	<a href='https://www.ncbi.nlm.nih.gov/gene/?term=685243' target="_blank"> 685243 </a>	atypical chemokine receptor 4	protein_coding	protein_coding	0.543728	1.45773	0.0451227	0.155774	Not regulated	3.1	2.01	2.92	1.72	2.67	4.17	3.86
Acly	<a href='https://www.ncbi.nlm.nih.gov/gene/?term=24159' target="_blank"> 24159 </a>	ATP citrate lyase	protein_coding	protein_coding	0.387124	1.30778	2.625e-05	0.000480816	Not regulated	285.83	307.7	270.56	337.8	412.58	375.7	392.81
Aco1	<a href='https://www.ncbi.nlm.nih.gov/gene/?term=50655' target="_blank"> 50655 </a>	aconitase 1	protein_coding	protein_coding	0.0681592	1.04838	0.344506	0.570302	Not regulated	117.23	130.48	116.1	127.69	134.96	130.08	121.67
Aco2	<a href='https://www.ncbi.nlm.nih.gov/gene/?term=79250' target="_blank"> 79250 </a>	aconitase 2	retained_intron	protein_coding	0.0293683	1.02057	0.701675	0.843812	Not regulated	164.46	186.35	159.29	167.53	176.05	183.12	160.13
Acot1	<a href='https://www.ncbi.nlm.nih.gov/gene/?term=50559' target="_blank"> 50559 </a>	acyl-CoA thioesterase 1	protein_coding	protein_coding	-0.229697	-1.17259	0.0260417	0.106227	Not regulated	126.08	109.77	96.78	113.5	86.69	101.84	97.43
Acot11	<a href='https://www.ncbi.nlm.nih.gov/gene/?term=100363074' target="_blank"> 100363074 </a>	acyl-CoA thioesterase 11	protein_coding	protein_coding	-0.237597	-1.17903	0.198737	0.409356	Not regulated	5.72	4.6	5.53	4.64	3.87	5.19	4.1
Acot12	<a href='https://www.ncbi.nlm.nih.gov/gene/?term=170570' target="_blank"> 170570 </a>	acyl-CoA thioesterase 12	protein_coding	protein_coding	-0.680141	-1.6023	0.14037	0.328402	Not regulated	89.98	56.43	49.51	46.99	21.55	64.18	28.8
Acot13	<a href='https://www.ncbi.nlm.nih.gov/gene/?term=291135' target="_blank"> 291135 </a>	acyl-CoA thioesterase 13	protein_coding	protein_coding	-0.0725649	-1.05158	0.466598	0.679736	Not regulated	55.9	54.08	54.96	51.81	51.35	55.47	48.11
Acot2	<a href='https://www.ncbi.nlm.nih.gov/gene/?term=192272' target="_blank"> 192272 </a>	acyl-CoA thioesterase 2	protein_coding	protein_coding	-0.26087	-1.1982	0.00723222	0.0414186	Not regulated	31.53	29.78	35	31.54	27.12	26.25	25.1
Acot4	<a href='https://www.ncbi.nlm.nih.gov/gene/?term=681337' target="_blank"> 681337 </a>	acyl-CoA thioesterase 4	protein_coding	protein_coding	-0.965031	-1.95211	0.00182223	0.014381	Down in F_UVB_WT_MG	1.79	1.45	1.4	2.18	0.68	0.96	0.98
Acot5	<a href='https://www.ncbi.nlm.nih.gov/gene/?term=503049' target="_blank"> 503049 </a>	acyl-CoA thioesterase 5	protein_coding	protein_coding	-0.369646	-1.29204	0.0699109	0.209351	Not regulated	26.2	39.15	52.92	39.1	33.32	30.84	27.36
Acot6	<a href='https://www.ncbi.nlm.nih.gov/gene/?term=299193' target="_blank"> 299193 </a>	acyl-CoA thioesterase 6	protein_coding	protein_coding	-1.02952	-2.04135	0.102442	0.267898	Not regulated	1.09	0.47	0.57	1.44	0.68	0.22	0.39
Acot7	<a href='https://www.ncbi.nlm.nih.gov/gene/?term=26759' target="_blank"> 26759 </a>	acyl-CoA thioesterase 7	protein_coding	protein_coding	0.0402988	1.02833	0.659678	0.818071	Not regulated	45.51	47.74	46	46.81	49.79	50.57	43.42
Acot8	<a href='https://www.ncbi.nlm.nih.gov/gene/?term=170588' target="_blank"> 170588 </a>	acyl-CoA thioesterase 8	protein_coding	protein_coding	0.0715506	1.05085	0.596007	0.778174	Not regulated	21.13	19.89	16.5	21.51	19.8	22.32	21.56
Acot9	<a href='https://www.ncbi.nlm.nih.gov/gene/?term=302640' target="_blank"> 302640 </a>	acyl-CoA thioesterase 9	protein_coding	protein_coding	0.172044	1.12665	0.100053	0.264146	Not regulated	25.82	25.74	26.93	24.32	25.2	31.84	29.56
Acox1	<a href='https://www.ncbi.nlm.nih.gov/gene/?term=50681' target="_blank"> 50681 </a>	acyl-CoA oxidase 1	protein_coding	protein_coding	-0.0533009	-1.03764	0.661616	0.819398	Not regulated	363.31	368.9	328.8	434.42	397.78	314.19	367.27
Acox3	<a href='https://www.ncbi.nlm.nih.gov/gene/?term=83522' target="_blank"> 83522 </a>	acyl-CoA oxidase 3, pristanoyl	protein_coding	protein_coding	-0.0504666	-1.0356	0.89199	0.950204	Not regulated	79.3	87.79	64.66	152.93	125.22	75.6	79.24
Acoxl	<a href='https://www.ncbi.nlm.nih.gov/gene/?term=296138' target="_blank"> 296138 </a>	acyl-CoA oxidase-like	protein_coding	protein_coding	-0.0965196	-1.06919	0.473966	0.684649	Not regulated	433.46	503.07	444.99	494.18	504.79	474.3	338.28
Acp1	<a href='https://www.ncbi.nlm.nih.gov/gene/?term=24161' target="_blank"> 24161 </a>	acid phosphatase 1	protein_coding	protein_coding	0.00152382	1.00106	0.982169	0.99179	Not regulated	123.75	129.92	118.65	130.25	120.89	123.41	131.83
Acp2	<a href='https://www.ncbi.nlm.nih.gov/gene/?term=24162' target="_blank"> 24162 </a>	acid phosphatase 2, lysosomal	protein_coding	protein_coding	0.168966	1.12425	0.379253	0.601755	Not regulated	10.56	12.13	8.64	11.25	11.72	15.65	8.72
Acp4	<a href='https://www.ncbi.nlm.nih.gov/gene/?term=308569' target="_blank"> 308569 </a>	acid phosphatase 4			-1.13197	-2.19157	0.103721	0.269865	Not regulated	0.61	0.34	0.29	0.22	0.06	0.23	0.25
Acp5	<a href='https://www.ncbi.nlm.nih.gov/gene/?term=25732' target="_blank"> 25732 </a>	acid phosphatase 5, tartrate resistant	protein_coding	protein_coding	0.392785	1.31293	0.000521894	0.00538622	Not regulated	78.8	61.27	65.14	66.19	92.61	82.07	93.1
Acp6	<a href='https://www.ncbi.nlm.nih.gov/gene/?term=295305' target="_blank"> 295305 </a>	acid phosphatase 6, lysophosphatidic	protein_coding	protein_coding	0.517688	1.43166	1.63691e-05	0.000317775	Up in F_UVB_WT_MG	46.44	44.05	44.03	56.87	71.02	63.46	71.12
Acp7	<a href='https://www.ncbi.nlm.nih.gov/gene/?term=687403' target="_blank"> 687403 </a>	acid phosphatase 7, tartrate resistant			-0.69433	-1.61813	0.0130484	0.0644088	Not regulated	2.08	3.04	3.02	3.63	1.24	2.07	2.18
Acpp	<a href='https://www.ncbi.nlm.nih.gov/gene/?term=NA' target="_blank"> NA </a>		protein_coding	protein_coding	-0.643742	-1.56238	1.00662e-18	3.82458e-16	Down in F_UVB_WT_MG	758.4	839.2	869.45	844.39	533.84	541.07	489.38
Acrbp	<a href='https://www.ncbi.nlm.nih.gov/gene/?term=500316' target="_blank"> 500316 </a>	acrosin binding protein	protein_coding	protein_coding	-0.190888	-1.14147	0.03951	0.14193	Not regulated	18.17	17.08	16.91	17.51	17.03	14.26	15.28
Acsbg1	<a href='https://www.ncbi.nlm.nih.gov/gene/?term=171410' target="_blank"> 171410 </a>	acyl-CoA synthetase bubblegum family member 1	protein_coding	protein_coding	-0.295741	-1.22752	0.0137749	0.0670952	Not regulated	688.95	797.43	724.66	863.32	674.49	527.01	670.93
Acsf2	<a href='https://www.ncbi.nlm.nih.gov/gene/?term=619561' target="_blank"> 619561 </a>	acyl-CoA synthetase family member 2	protein_coding	protein_coding	0.0770477	1.05486	0.448619	0.665272	Not regulated	29.62	25.67	27.29	31.65	28.69	32.35	29.55
Acsf3	<a href='https://www.ncbi.nlm.nih.gov/gene/?term=498962' target="_blank"> 498962 </a>	acyl-CoA synthetase family member 3	protein_coding	protein_coding	0.708968	1.63463	8.20862e-13	1.2995e-10	Up in F_UVB_WT_MG	24.5	24.33	23.36	25.27	34.47	42.21	43.11
Acsl1	<a href='https://www.ncbi.nlm.nih.gov/gene/?term=25288' target="_blank"> 25288 </a>	acyl-CoA synthetase long-chain family member 1	protein_coding	protein_coding	-0.130045	-1.09433	0.203245	0.415105	Not regulated	44.21	50.41	45.66	46.4	37.34	41.63	49.16
Acsl3	<a href='https://www.ncbi.nlm.nih.gov/gene/?term=114024' target="_blank"> 114024 </a>	acyl-CoA synthetase long-chain family member 3	protein_coding	protein_coding	-0.0123687	-1.00861	0.905174	0.956912	Not regulated	32.3	30.48	31.13	36.71	30.4	30.95	35.4
Acsl4	<a href='https://www.ncbi.nlm.nih.gov/gene/?term=113976' target="_blank"> 113976 </a>	acyl-CoA synthetase long-chain family member 4	protein_coding	protein_coding	-0.202439	-1.15064	0.0550149	0.178436	Not regulated	44.82	40.16	46.86	51.45	40.72	42.16	37.59
Acsl5	<a href='https://www.ncbi.nlm.nih.gov/gene/?term=94340' target="_blank"> 94340 </a>	acyl-CoA synthetase long-chain family member 5	protein_coding	protein_coding	0.418493	1.33653	6.47471e-11	7.00006e-09	Not regulated	413.97	406.03	433.18	437.73	590.44	565.35	558.27
Acsl6	<a href='https://www.ncbi.nlm.nih.gov/gene/?term=117243' target="_blank"> 117243 </a>	acyl-CoA synthetase long-chain family member 6	protein_coding	protein_coding	0.0620214	1.04393	0.831722	0.920064	Not regulated	1.68	2.5	2.18	2.03	2.34	2.84	1.34
Acsm2	<a href='https://www.ncbi.nlm.nih.gov/gene/?term=246263' target="_blank"> 246263 </a>	acyl-CoA synthetase medium-chain family member 2			-0.91738	-1.88868	0.0481932	0.163155	Not regulated	4.21	2.68	3.06	2.69	0.77	3.28	0.88
Acsm3	<a href='https://www.ncbi.nlm.nih.gov/gene/?term=24763' target="_blank"> 24763 </a>	acyl-CoA synthetase medium-chain family member 3	protein_coding	protein_coding	-0.346273	-1.27127	0.000155798	0.00203917	Not regulated	586.52	691.3	666.49	674.94	577.21	487.39	492.75
Acsm4	<a href='https://www.ncbi.nlm.nih.gov/gene/?term=353317' target="_blank"> 353317 </a>	acyl-CoA synthetase medium-chain family member 4	protein_coding	protein_coding	0.216274	1.16173	0.318263	0.543155	Not regulated	457.51	615.84	550.76	717.29	834.33	429.94	772.31
Acss1	<a href='https://www.ncbi.nlm.nih.gov/gene/?term=296259' target="_blank"> 296259 </a>	acyl-CoA synthetase short-chain family member 1	protein_coding	protein_coding	-0.678775	-1.60078	6.59528e-09	4.36251e-07	Down in F_UVB_WT_MG	17.24	17.14	17.92	14.51	9.45	11.99	10
Acss2	<a href='https://www.ncbi.nlm.nih.gov/gene/?term=311569' target="_blank"> 311569 </a>	acyl-CoA synthetase short-chain family member 2	protein_coding	protein_coding	0.237872	1.17925	0.0271053	0.109061	Not regulated	97.81	92.26	91.62	103.52	127.23	98.94	114.63
Acss3	<a href='https://www.ncbi.nlm.nih.gov/gene/?term=314800' target="_blank"> 314800 </a>	acyl-CoA synthetase short-chain family member 3	protein_coding	protein_coding	0.158528	1.11615	0.634669	0.803563	Not regulated	0.84	0.96	0.76	0.45	0.72	0.87	0.92
Acta1	<a href='https://www.ncbi.nlm.nih.gov/gene/?term=29437' target="_blank"> 29437 </a>	actin, alpha 1, skeletal muscle	protein_coding	protein_coding	-0.0441164	-1.03105	0.800725	0.901917	Not regulated	648.5	911.87	823	689.84	842.31	863.58	530.42
Acta2	<a href='https://www.ncbi.nlm.nih.gov/gene/?term=81633' target="_blank"> 81633 </a>	actin alpha 2, smooth muscle			-0.156054	-1.11424	0.0569422	0.182506	Not regulated	249.94	291.02	255.74	238.74	218.66	251.53	228.03
Actb	<a href='https://www.ncbi.nlm.nih.gov/gene/?term=81822' target="_blank"> 81822 </a>	actin, beta	protein_coding	protein_coding	-0.102403	-1.07356	0.39661	0.616777	Not regulated	1667.19	1706.89	1981.2	1762.74	1356.32	1971.85	1620.45
Actbl2	<a href='https://www.ncbi.nlm.nih.gov/gene/?term=294732' target="_blank"> 294732 </a>	actin, beta-like 2	protein_coding	protein_coding	-0.847181	-1.79898	0.050738	0.168845	Not regulated	1.05	1.12	2.66	2.14	0.68	0.8	1.44
Actg1	<a href='https://www.ncbi.nlm.nih.gov/gene/?term=287876' target="_blank"> 287876 </a>	actin, gamma 1	protein_coding	protein_coding	-0.0656404	-1.04655	0.646055	0.810418	Not regulated	1154.3	1189.59	1339.04	1404.29	940.69	1484.22	1224.79
Actg2	<a href='https://www.ncbi.nlm.nih.gov/gene/?term=25365' target="_blank"> 25365 </a>	actin gamma 2, smooth muscle	protein_coding	protein_coding	0.530763	1.44469	0.000947942	0.00859287	Up in F_UVB_WT_MG	122.29	183.14	124.55	143.78	226.53	168.21	225.9
Actl6a	<a href='https://www.ncbi.nlm.nih.gov/gene/?term=361925' target="_blank"> 361925 </a>	actin-like 6A	protein_coding	protein_coding	0.194395	1.14424	0.0127428	0.0633471	Not regulated	33.98	32.53	34.61	35.19	38.79	39.5	38.77
Actn1	<a href='https://www.ncbi.nlm.nih.gov/gene/?term=81634' target="_blank"> 81634 </a>	actinin, alpha 1	protein_coding	protein_coding	-0.141456	-1.10302	0.110903	0.282095	Not regulated	91.12	88.6	82.02	90.26	69.39	87.63	82.71
Actn2	<a href='https://www.ncbi.nlm.nih.gov/gene/?term=291245' target="_blank"> 291245 </a>	actinin alpha 2	protein_coding	protein_coding	0.893957	1.85827	8.86946e-06	0.000193217	Up in F_UVB_WT_MG	14.6	28.79	21.09	21.42	39.65	46.78	32.93
Actn3	<a href='https://www.ncbi.nlm.nih.gov/gene/?term=171009' target="_blank"> 171009 </a>	actinin alpha 3	protein_coding	protein_coding	-1.75857	-3.38362	0.000334131	0.00380744	Down in F_UVB_WT_MG	55.16	72.43	100.96	59.02	22.78	32.54	8.72
Actn4	<a href='https://www.ncbi.nlm.nih.gov/gene/?term=63836' target="_blank"> 63836 </a>	actinin alpha 4	protein_coding	protein_coding	-0.0782941	-1.05577	0.18016	0.384801	Not regulated	477.67	478.95	488.06	466.27	438.76	488.07	434.64
Actr10	<a href='https://www.ncbi.nlm.nih.gov/gene/?term=299121' target="_blank"> 299121 </a>	actin related protein 10	protein_coding	protein_coding	-0.0397986	-1.02797	0.621862	0.796347	Not regulated	82.82	83.72	75.17	79.02	82.26	72.89	81.72
Actr1a	<a href='https://www.ncbi.nlm.nih.gov/gene/?term=294010' target="_blank"> 294010 </a>	actin related protein 1A	protein_coding	protein_coding	0.0598847	1.04238	0.363083	0.585972	Not regulated	139.91	147.79	150.08	158.22	155.65	153.86	155.83
Actr1b	<a href='https://www.ncbi.nlm.nih.gov/gene/?term=316333' target="_blank"> 316333 </a>	actin related protein 1B	protein_coding	protein_coding	0.172337	1.12688	0.00449059	0.0290165	Not regulated	56.07	55.91	54.11	52.36	61.62	60.32	61.54
Actr2	<a href='https://www.ncbi.nlm.nih.gov/gene/?term=289820' target="_blank"> 289820 </a>	actin related protein 2	protein_coding	protein_coding	0.161464	1.11842	0.00148213	0.0121888	Not regulated	168.47	183.68	176.44	179.84	196.08	201.87	202.77
Actr3	<a href='https://www.ncbi.nlm.nih.gov/gene/?term=81732' target="_blank"> 81732 </a>	actin related protein 3	protein_coding	protein_coding	0.0564674	1.03992	0.508039	0.714986	Not regulated	132.33	129.09	140.13	127.76	121.17	150.61	141.72
Actr5	<a href='https://www.ncbi.nlm.nih.gov/gene/?term=362258' target="_blank"> 362258 </a>	actin related protein 5	protein_coding	protein_coding	0.038503	1.02705	0.811894	0.907961	Not regulated	5.74	7.62	5.32	6.02	6.73	5.73	6.56
Actr6	<a href='https://www.ncbi.nlm.nih.gov/gene/?term=314718' target="_blank"> 314718 </a>	actin related protein 6	protein_coding	protein_coding	-0.0957566	-1.06863	0.532389	0.733364	Not regulated	8.38	6.74	7.86	8.1	6.81	7.76	7.48
Actr8	<a href='https://www.ncbi.nlm.nih.gov/gene/?term=361107' target="_blank"> 361107 </a>	actin related protein 8	protein_coding	protein_coding	0.0761257	1.05418	0.468154	0.680533	Not regulated	9.99	10.47	9.74	9.86	9.88	11.91	10.03
Acvr1	<a href='https://www.ncbi.nlm.nih.gov/gene/?term=79558' target="_blank"> 79558 </a>	activin A receptor type 1	protein_coding	protein_coding	-0.0150003	-1.01045	0.881695	0.946183	Not regulated	13.13	13.13	13.67	12.15	12.27	11.83	14.08
Acvr1b	<a href='https://www.ncbi.nlm.nih.gov/gene/?term=29381' target="_blank"> 29381 </a>	activin A receptor type 1B	protein_coding	protein_coding	-0.295969	-1.22771	0.000588579	0.00592052	Not regulated	30.54	26.53	30.24	27.62	23.52	23.01	23.73
Acvr2a	<a href='https://www.ncbi.nlm.nih.gov/gene/?term=29263' target="_blank"> 29263 </a>	activin A receptor type 2A	protein_coding	protein_coding	-0.141082	-1.10273	0.123655	0.303499	Not regulated	15.07	16.39	16.15	16.35	14.53	14.5	14.56
Acvr2b	<a href='https://www.ncbi.nlm.nih.gov/gene/?term=25366' target="_blank"> 25366 </a>	activin A receptor type 2B	protein_coding	protein_coding	0.114346	1.08248	0.776834	0.886638	Not regulated	0.78	0.8	0.75	0.49	0.58	0.94	0.82
Acvrl1	<a href='https://www.ncbi.nlm.nih.gov/gene/?term=25237' target="_blank"> 25237 </a>	activin A receptor like type 1	protein_coding	protein_coding	0.257878	1.19572	0.0551213	0.178607	Not regulated	7.28	7.66	7.25	6.07	7.25	9.84	8.39
Acy1	<a href='https://www.ncbi.nlm.nih.gov/gene/?term=300981' target="_blank"> 300981 </a>	aminoacylase 1	protein_coding	protein_coding	0.191957	1.14231	0.0550936	0.178561	Not regulated	521.96	555.92	515.41	601.16	701.86	585.58	596.63
Acy3	<a href='https://www.ncbi.nlm.nih.gov/gene/?term=293653' target="_blank"> 293653 </a>	aminoacylase 3	protein_coding	protein_coding	-0.266975	-1.20328	0.206449	0.419299	Not regulated	8.93	6.58	6.37	6.29	4.86	6.3	6.4
Acyp1	<a href='https://www.ncbi.nlm.nih.gov/gene/?term=299203' target="_blank"> 299203 </a>	acylphosphatase 1	protein_coding	protein_coding	-0.0498793	-1.03518	0.778811	0.887782	Not regulated	15.05	13.42	15.15	13.81	14.05	13.38	14.38
Acyp2	<a href='https://www.ncbi.nlm.nih.gov/gene/?term=364224' target="_blank"> 364224 </a>	acylphosphatase 2	protein_coding	protein_coding	-0.142018	-1.10345	0.470859	0.682227	Not regulated	15.6	22.24	19.78	22.5	20.29	23.33	13
Ada	<a href='https://www.ncbi.nlm.nih.gov/gene/?term=24165' target="_blank"> 24165 </a>	adenosine deaminase	protein_coding	protein_coding	0.833378	1.78185	0.000194655	0.00244662	Up in F_UVB_WT_MG	4.1	4.13	3.76	3.64	5.17	7.16	8.7
Adal	<a href='https://www.ncbi.nlm.nih.gov/gene/?term=311352' target="_blank"> 311352 </a>	adenosine deaminase-like	protein_coding	protein_coding	-0.295397	-1.22722	0.076614	0.221722	Not regulated	4.31	4.55	4.69	4.26	3.67	3.94	3.35
Adam10	<a href='https://www.ncbi.nlm.nih.gov/gene/?term=29650' target="_blank"> 29650 </a>	ADAM metallopeptidase domain 10	protein_coding	protein_coding	0.120584	1.08717	0.097387	0.259796	Not regulated	33.35	37.32	35.52	36.14	36.74	37.84	39.42
Adam12	<a href='https://www.ncbi.nlm.nih.gov/gene/?term=679837' target="_blank"> 679837 </a>	ADAM metallopeptidase domain 12	protein_coding	protein_coding	0.698096	1.62236	0.0533999	0.174775	Not regulated	0.19	0.33	0.38	0.28	0.32	0.67	0.46
Adam15	<a href='https://www.ncbi.nlm.nih.gov/gene/?term=57025' target="_blank"> 57025 </a>	ADAM metallopeptidase domain 15	protein_coding	protein_coding	0.286409	1.2196	0.00807118	0.0449458	Not regulated	38.88	39.3	37.98	30.31	41	45.92	47.26
Adam17	<a href='https://www.ncbi.nlm.nih.gov/gene/?term=57027' target="_blank"> 57027 </a>	ADAM metallopeptidase domain 17	protein_coding	protein_coding	-0.024711	-1.01728	0.783004	0.889948	Not regulated	36.05	36.97	40.54	36.17	32.99	39.26	39.1
Adam19	<a href='https://www.ncbi.nlm.nih.gov/gene/?term=303068' target="_blank"> 303068 </a>	ADAM metallopeptidase domain 19	protein_coding	protein_coding	0.0852327	1.06086	0.708047	0.848277	Not regulated	3	3.6	4.15	2.23	2.68	4.23	3.48
Adam1a	<a href='https://www.ncbi.nlm.nih.gov/gene/?term=56777' target="_blank"> 56777 </a>	ADAM metallopeptidase domain 1a			-0.759826	-1.69329	0.0117072	0.0596722	Not regulated	3.25	2.49	2.48	1.66	0.99	1.47	1.91
Adam23	<a href='https://www.ncbi.nlm.nih.gov/gene/?term=301460' target="_blank"> 301460 </a>	ADAM metallopeptidase domain 23	protein_coding	protein_coding	0.0791124	1.05637	0.750945	0.872299	Not regulated	1.76	1.59	1.67	1.32	1.56	2.1	1.37
Adam33	<a href='https://www.ncbi.nlm.nih.gov/gene/?term=311425' target="_blank"> 311425 </a>	ADAM metallopeptidase domain 33	protein_coding	protein_coding	-0.045154	-1.03179	0.850806	0.930888	Not regulated	3.17	3.21	2.95	2.46	2.99	1.87	3.47
Adam8	<a href='https://www.ncbi.nlm.nih.gov/gene/?term=499285' target="_blank"> 499285 </a>	ADAM metallopeptidase domain 8	protein_coding	protein_coding	-0.376719	-1.29839	0.0241939	0.100824	Not regulated	33.7	46.31	39.77	26.31	24.82	29.38	29.89
Adam9	<a href='https://www.ncbi.nlm.nih.gov/gene/?term=290834' target="_blank"> 290834 </a>	ADAM metallopeptidase domain 9	protein_coding	protein_coding	0.285073	1.21847	0.0420996	0.148381	Not regulated	43.77	34.86	34.97	31.75	42.97	52.59	37.57
Adamts1	<a href='https://www.ncbi.nlm.nih.gov/gene/?term=79252' target="_blank"> 79252 </a>	ADAM metallopeptidase with thrombospondin type 1 motif, 1	protein_coding	protein_coding	0.537964	1.45192	0.0172553	0.0790022	Not regulated	7.34	8.75	5.85	5.69	9.28	13.9	7.01
Adamts10	<a href='https://www.ncbi.nlm.nih.gov/gene/?term=314655' target="_blank"> 314655 </a>	ADAM metallopeptidase with thrombospondin type 1 motif, 10			0.0493355	1.03479	0.722869	0.857346	Not regulated	11.34	11.08	10.01	8.69	8.99	12.57	11.43
Adamts12	<a href='https://www.ncbi.nlm.nih.gov/gene/?term=294809' target="_blank"> 294809 </a>	ADAM metallopeptidase with thrombospondin type 1 motif, 12	protein_coding	protein_coding	0.502515	1.41668	0.00702793	0.0403699	Up in F_UVB_WT_MG	1.18	1.55	1.68	1.48	1.64	2.23	2.42
Adamts13	<a href='https://www.ncbi.nlm.nih.gov/gene/?term=102554393' target="_blank"> 102554393 </a>	ADAM metallopeptidase with thrombospondin type 1 motif, 13	protein_coding	protein_coding	-0.106465	-1.07659	0.384688	0.606778	Not regulated	5.35	6.77	5.81	6.73	5.93	6.08	5.22
Adamts14	<a href='https://www.ncbi.nlm.nih.gov/gene/?term=309837' target="_blank"> 309837 </a>	ADAM metallopeptidase with thrombospondin type 1 motif, 14	protein_coding	protein_coding	-0.152605	-1.11157	0.666982	0.822581	Not regulated	0.4	0.61	0.76	0.71	0.57	0.66	0.45
Adamts15	<a href='https://www.ncbi.nlm.nih.gov/gene/?term=300474' target="_blank"> 300474 </a>	ADAM metallopeptidase with thrombospondin type 1 motif, 15	protein_coding	protein_coding	0.158236	1.11592	0.498937	0.70719	Not regulated	2.58	2.79	2.14	1.47	1.94	2.9	2.72
Adamts17	<a href='https://www.ncbi.nlm.nih.gov/gene/?term=293004' target="_blank"> 293004 </a>	ADAM metallopeptidase with thrombospondin type 1 motif, 17	protein_coding	protein_coding	-1.15191	-2.22208	9.05251e-05	0.00133159	Down in F_UVB_WT_MG	1.06	1.47	1.22	1.07	0.33	0.79	0.55
Adamts18	<a href='https://www.ncbi.nlm.nih.gov/gene/?term=361412' target="_blank"> 361412 </a>	ADAM metallopeptidase with thrombospondin type 1 motif, 18	protein_coding	protein_coding	0.489079	1.40355	0.0554467	0.179467	Not regulated	0.71	0.78	0.74	0.69	0.98	0.95	1.15
Adamts19	<a href='https://www.ncbi.nlm.nih.gov/gene/?term=361332' target="_blank"> 361332 </a>	ADAM metallopeptidase with thrombospondin type 1 motif, 19	protein_coding	protein_coding	-0.990763	-1.98724	0.0120418	0.0608405	Not regulated	0.6	0.64	0.46	0.36	0.21	0.25	0.32
Adamts2	<a href='https://www.ncbi.nlm.nih.gov/gene/?term=287899' target="_blank"> 287899 </a>	ADAM metallopeptidase with thrombospondin type 1 motif, 2	protein_coding	protein_coding	-0.00710188	-1.00493	0.967244	0.985776	Not regulated	16.07	17.98	17.02	12.75	11.74	19.5	16.59
Adamts20	<a href='https://www.ncbi.nlm.nih.gov/gene/?term=315263' target="_blank"> 315263 </a>	ADAM metallopeptidase with thrombospondin type 1 motif, 20	protein_coding	protein_coding	-0.479226	-1.394	0.162723	0.361251	Not regulated	0.31	0.52	0.5	0.37	0.27	0.37	0.28
Adamts3	<a href='https://www.ncbi.nlm.nih.gov/gene/?term=305253' target="_blank"> 305253 </a>	ADAM metallopeptidase with thrombospondin type 1, motif 3	protein_coding	protein_coding	0.408388	1.3272	0.399798	0.619895	Not regulated	0.26	0.31	0.27	0.11	0.27	0.3	0.39
Adamts4	<a href='https://www.ncbi.nlm.nih.gov/gene/?term=66015' target="_blank"> 66015 </a>	ADAM metallopeptidase with thrombospondin type 1 motif, 4	protein_coding	protein_coding	1.48352	2.7963	4.7752e-07	1.64937e-05	Up in F_UVB_WT_MG	0.49	0.67	0.92	0.55	1.72	2.31	1.53
Adamts5	<a href='https://www.ncbi.nlm.nih.gov/gene/?term=304135' target="_blank"> 304135 </a>	ADAM metallopeptidase with thrombospondin type 1 motif, 5	protein_coding	protein_coding	0.65848	1.57842	0.00335109	0.0231892	Up in F_UVB_WT_MG	1.68	1.84	2.12	1.34	2.3	3.47	2.56
Adamts6	<a href='https://www.ncbi.nlm.nih.gov/gene/?term=361886' target="_blank"> 361886 </a>	ADAM metallopeptidase with thrombospondin type 1 motif, 6	protein_coding	protein_coding	0.140833	1.10254	0.70951	0.848806	Not regulated	0.39	0.37	0.29	0.43	0.34	0.26	0.61
Adamts7	<a href='https://www.ncbi.nlm.nih.gov/gene/?term=315879' target="_blank"> 315879 </a>	ADAM metallopeptidase with thrombospondin type 1 motif, 7	protein_coding	protein_coding	1.25174	2.38129	3.30971e-06	8.67206e-05	Up in F_UVB_WT_MG	0.72	0.74	0.75	0.95	1.31	2.57	1.74
Adamts8	<a href='https://www.ncbi.nlm.nih.gov/gene/?term=300475' target="_blank"> 300475 </a>	ADAM metallopeptidase with thrombospondin type 1 motif, 8	protein_coding	protein_coding	0.599017	1.51468	0.049751	0.166857	Not regulated	0.71	0.93	0.78	0.5	1.02	1.01	1.3
Adamts9	<a href='https://www.ncbi.nlm.nih.gov/gene/?term=312566' target="_blank"> 312566 </a>	ADAM metallopeptidase with thrombospondin type 1 motif, 9	protein_coding	protein_coding	0.424266	1.34189	0.0902938	0.247502	Not regulated	2.2	2.81	1.87	1.38	3.1	2.83	1.99
Adamtsl2	<a href='https://www.ncbi.nlm.nih.gov/gene/?term=311827' target="_blank"> 311827 </a>	ADAMTS-like 2	protein_coding	protein_coding	0.248285	1.18779	0.336818	0.56269	Not regulated	1.17	1.45	0.82	1.19	1.29	1.27	1.57
Adamtsl3	<a href='https://www.ncbi.nlm.nih.gov/gene/?term=308787' target="_blank"> 308787 </a>	ADAMTS-like 3	protein_coding	protein_coding	-1.10288	-2.14784	0.0006232	0.00616157	Down in F_UVB_WT_MG	0.37	0.48	0.44	0.49	0.15	0.25	0.23
Adamtsl4	<a href='https://www.ncbi.nlm.nih.gov/gene/?term=310670' target="_blank"> 310670 </a>	ADAMTS-like 4	protein_coding	protein_coding	-0.469066	-1.38421	0.000567725	0.00574552	Not regulated	13.75	15.2	11.77	10.94	8.41	10.66	9.01
Adamtsl5	<a href='https://www.ncbi.nlm.nih.gov/gene/?term=314626' target="_blank"> 314626 </a>	ADAMTS-like 5	protein_coding	protein_coding	0.672206	1.59351	0.000531416	0.00545697	Up in F_UVB_WT_MG	6.37	5.85	5.52	4.21	7.6	10.88	7.92
Adap1	<a href='https://www.ncbi.nlm.nih.gov/gene/?term=171097' target="_blank"> 171097 </a>	ArfGAP with dual PH domains 1	protein_coding	protein_coding	-0.109094	-1.07855	0.489687	0.698998	Not regulated	7.76	6.96	7.11	5.74	5.52	7.08	6.56
Adap2	<a href='https://www.ncbi.nlm.nih.gov/gene/?term=56826' target="_blank"> 56826 </a>	ArfGAP with dual PH domains 2	protein_coding	protein_coding	0.374394	1.2963	0.103014	0.26871	Not regulated	2.35	2.28	2.44	2.37	3.14	3.64	2.43
Adar	<a href='https://www.ncbi.nlm.nih.gov/gene/?term=81635' target="_blank"> 81635 </a>	adenosine deaminase, RNA-specific	protein_coding	protein_coding	-0.0617165	-1.04371	0.601521	0.782071	Not regulated	15.52	15.02	14.65	12.31	11.69	13.37	14.66
Adarb1	<a href='https://www.ncbi.nlm.nih.gov/gene/?term=25367' target="_blank"> 25367 </a>	adenosine deaminase, RNA-specific, B1	protein_coding	protein_coding	0.00389758	1.00271	0.969766	0.986676	Not regulated	7.68	8.38	6.83	7.23	7.13	7.21	8.24
Adat1	<a href='https://www.ncbi.nlm.nih.gov/gene/?term=690810' target="_blank"> 690810 </a>	adenosine deaminase, tRNA-specific 1	protein_coding	protein_coding	0.128947	1.0935	0.631101	0.801412	Not regulated	1.32	1.64	1.27	1.21	1.63	1.16	1.47
Adat2	<a href='https://www.ncbi.nlm.nih.gov/gene/?term=361453' target="_blank"> 361453 </a>	adenosine deaminase, tRNA-specific 2	protein_coding	protein_coding	-0.235076	-1.17697	0.2932	0.51786	Not regulated	6.63	6.92	6.49	5.69	5.39	5.53	5.51
Adck1	<a href='https://www.ncbi.nlm.nih.gov/gene/?term=366698' target="_blank"> 366698 </a>	aarF domain containing kinase 1	protein_coding	protein_coding	0.102951	1.07397	0.418725	0.638628	Not regulated	10.82	10.28	9.89	11	12.21	9.57	11.79
Adck2	<a href='https://www.ncbi.nlm.nih.gov/gene/?term=312258' target="_blank"> 312258 </a>	aarF domain containing kinase 2	protein_coding	protein_coding	0.101219	1.07268	0.189958	0.397699	Not regulated	270.93	287.63	284.32	293.38	327.31	318.46	292.19
Adck5	<a href='https://www.ncbi.nlm.nih.gov/gene/?term=362943' target="_blank"> 362943 </a>	aarF domain containing kinase 5	protein_coding	protein_coding	0.177281	1.13075	0.0751936	0.219426	Not regulated	25.51	27.93	23.98	23.3	30.34	29.01	26.18
Adcy1	<a href='https://www.ncbi.nlm.nih.gov/gene/?term=305509' target="_blank"> 305509 </a>	adenylate cyclase 1	protein_coding	protein_coding	-0.534161	-1.4481	0.0112955	0.0581724	Not regulated	3.75	3.36	2.9	2.66	1.78	1.75	3.02
Adcy10	<a href='https://www.ncbi.nlm.nih.gov/gene/?term=59320' target="_blank"> 59320 </a>	adenylate cyclase 10	protein_coding	protein_coding	0.658641	1.57859	0.0120866	0.0609741	Not regulated	0.66	0.51	0.66	0.56	1.1	0.91	0.82
Adcy2	<a href='https://www.ncbi.nlm.nih.gov/gene/?term=81636' target="_blank"> 81636 </a>	adenylate cyclase 2	protein_coding	protein_coding	-0.559185	-1.47344	0.00504513	0.0319173	Down in F_UVB_WT_MG	3.3	3.54	3.57	2.24	2.24	2.19	2.01
Adcy3	<a href='https://www.ncbi.nlm.nih.gov/gene/?term=64508' target="_blank"> 64508 </a>	adenylate cyclase 3	protein_coding	protein_coding	-0.055242	-1.03903	0.712846	0.850708	Not regulated	7.8	7.1	8.49	6.11	6.03	7.31	8.02
Adcy4	<a href='https://www.ncbi.nlm.nih.gov/gene/?term=54223' target="_blank"> 54223 </a>	adenylate cyclase 4	protein_coding	protein_coding	0.0923973	1.06614	0.625019	0.797689	Not regulated	1.98	2.43	2.05	1.88	1.94	2.34	2.41
Adcy5	<a href='https://www.ncbi.nlm.nih.gov/gene/?term=64532' target="_blank"> 64532 </a>	adenylate cyclase 5	protein_coding	protein_coding	-0.0276029	-1.01932	0.788916	0.89384	Not regulated	4.51	4.64	4.47	4.59	4.17	4.49	4.75
Adcy6	<a href='https://www.ncbi.nlm.nih.gov/gene/?term=25289' target="_blank"> 25289 </a>	adenylate cyclase 6	protein_coding	protein_coding	-0.0548587	-1.03876	0.626555	0.798465	Not regulated	24.28	25.7	22.16	21.38	25.93	20.84	20.74
Adcy7	<a href='https://www.ncbi.nlm.nih.gov/gene/?term=84420' target="_blank"> 84420 </a>	adenylate cyclase 7	protein_coding	protein_coding	0.0537941	1.03799	0.664733	0.821358	Not regulated	5.43	5.96	5.2	6.65	5.6	5.96	6.55
Adcy8	<a href='https://www.ncbi.nlm.nih.gov/gene/?term=29241' target="_blank"> 29241 </a>	adenylate cyclase 8	protein_coding	protein_coding	-0.852396	-1.8055	0.134032	0.318944	Not regulated	0.17	0.45	0.42	0.17	0.12	0.23	0.16
Adcy9	<a href='https://www.ncbi.nlm.nih.gov/gene/?term=302950' target="_blank"> 302950 </a>	adenylate cyclase 9	protein_coding	protein_coding	-0.153917	-1.11259	0.181884	0.386495	Not regulated	2.69	2.74	2.88	2.64	2.3	2.53	2.57
Adcyap1r1	<a href='https://www.ncbi.nlm.nih.gov/gene/?term=24167' target="_blank"> 24167 </a>	ADCYAP receptor type I	protein_coding	protein_coding	0.401125	1.32054	0.143585	0.333461	Not regulated	2.72	2.26	2.42	1.36	1.98	3.94	2.8
Add1	<a href='https://www.ncbi.nlm.nih.gov/gene/?term=24170' target="_blank"> 24170 </a>	adducin 1	protein_coding	protein_coding	-0.134498	-1.09771	0.0248418	0.102911	Not regulated	96	98.93	103.34	94.72	88.06	93.55	87.72
Add3	<a href='https://www.ncbi.nlm.nih.gov/gene/?term=25230' target="_blank"> 25230 </a>	adducin 3	protein_coding	protein_coding	-0.150851	-1.11022	0.0972323	0.259777	Not regulated	29.76	27.81	30.17	26.26	24.35	28.49	24.42
Adgra2	<a href='https://www.ncbi.nlm.nih.gov/gene/?term=100363275' target="_blank"> 100363275 </a>	adhesion G protein-coupled receptor A2			-0.282899	-1.21664	0.00817869	0.0453755	Not regulated	20.41	19.91	20.24	17.07	14.61	18.4	15.02
Adgra3	<a href='https://www.ncbi.nlm.nih.gov/gene/?term=305408' target="_blank"> 305408 </a>	adhesion G protein-coupled receptor A3			-0.374849	-1.2967	6.30424e-05	0.00098166	Not regulated	27.18	22.83	23.31	22.36	18.57	18.44	18.39
Adgrb2	<a href='https://www.ncbi.nlm.nih.gov/gene/?term=313058' target="_blank"> 313058 </a>	adhesion G protein-coupled receptor B2			-0.0539485	-1.0381	0.823271	0.915678	Not regulated	0.96	0.92	1.11	1.4	1.09	0.92	1.11
Adgrd1	<a href='https://www.ncbi.nlm.nih.gov/gene/?term=689257' target="_blank"> 689257 </a>	adhesion G protein-coupled receptor D1			0.248284	1.18779	0.357819	0.581187	Not regulated	1.81	3.41	2.65	1.85	2.87	3.75	2.09
Adgre1	<a href='https://www.ncbi.nlm.nih.gov/gene/?term=316137' target="_blank"> 316137 </a>	adhesion G protein-coupled receptor E1			0.118693	1.08575	0.773543	0.885781	Not regulated	1.41	0.73	0.78	0.71	0.63	1.57	0.83
Adgre5	<a href='https://www.ncbi.nlm.nih.gov/gene/?term=361383' target="_blank"> 361383 </a>	adhesion G protein-coupled receptor E5			0.209156	1.15601	0.270001	0.493535	Not regulated	8.75	10.29	8.64	6.38	7.41	11.66	10.71
Adgrf2	<a href='https://www.ncbi.nlm.nih.gov/gene/?term=301269' target="_blank"> 301269 </a>	adhesion G protein-coupled receptor F2			-0.55154	-1.46565	5.90054e-07	1.94703e-05	Down in F_UVB_WT_MG	17.11	17.25	19.2	15.18	10.71	11.88	12.67
Adgrf4	<a href='https://www.ncbi.nlm.nih.gov/gene/?term=501106' target="_blank"> 501106 </a>	adhesion G protein-coupled receptor F4			-0.124365	-1.09003	0.154014	0.348786	Not regulated	135.31	134.44	135.39	133.84	130.47	109.3	131.21
Adgrf5	<a href='https://www.ncbi.nlm.nih.gov/gene/?term=245977' target="_blank"> 245977 </a>	adhesion G protein-coupled receptor F5			0.0202271	1.01412	0.878153	0.944343	Not regulated	11.56	12.65	11.47	9.54	10.1	10.95	13.46
Adgrg1	<a href='https://www.ncbi.nlm.nih.gov/gene/?term=260326' target="_blank"> 260326 </a>	adhesion G protein-coupled receptor G1			0.244627	1.18479	0.0187775	0.0841318	Not regulated	84.65	81.75	101.68	88.61	112.64	97.23	106.65
Adgrg2	<a href='https://www.ncbi.nlm.nih.gov/gene/?term=266735' target="_blank"> 266735 </a>	adhesion G protein-coupled receptor G2			-0.157063	-1.11502	0.66628	0.822345	Not regulated	0.85	0.49	0.71	0.38	0.44	0.61	0.57
Adgrg3	<a href='https://www.ncbi.nlm.nih.gov/gene/?term=291854' target="_blank"> 291854 </a>	adhesion G protein-coupled receptor G3			0.42	1.33793	0.212887	0.428093	Not regulated	0.64	0.53	0.68	0.56	0.83	0.72	0.85
Adgrg5	<a href='https://www.ncbi.nlm.nih.gov/gene/?term=307645' target="_blank"> 307645 </a>	adhesion G protein-coupled receptor G5			0.862159	1.81776	0.0114721	0.0588272	Not regulated	0.64	0.91	0.72	0.64	0.88	1.43	1.7
Adgrg6	<a href='https://www.ncbi.nlm.nih.gov/gene/?term=308376' target="_blank"> 308376 </a>	adhesion G protein-coupled receptor G6			-0.169419	-1.12461	0.317537	0.542264	Not regulated	10.06	10.63	9.36	14.58	11.31	9.7	8.85
Adgrl1	<a href='https://www.ncbi.nlm.nih.gov/gene/?term=65096' target="_blank"> 65096 </a>	adhesion G protein-coupled receptor L1			-0.0331512	-1.02324	0.75658	0.875533	Not regulated	25.87	30.18	27.95	32.62	30.47	25.94	29.21
Adgrl3	<a href='https://www.ncbi.nlm.nih.gov/gene/?term=170641' target="_blank"> 170641 </a>	adhesion G protein-coupled receptor L3			-0.897406	-1.86271	0.00015556	0.00203917	Down in F_UVB_WT_MG	2.09	1.79	2.1	1.81	0.64	1.22	1.29
Adgrl4	<a href='https://www.ncbi.nlm.nih.gov/gene/?term=64124' target="_blank"> 64124 </a>	adhesion G protein-coupled receptor L4			0.630596	1.5482	0.000216104	0.00266493	Up in F_UVB_WT_MG	4.46	4.19	4.56	2.91	5.77	6.18	6.83
Adgrv1	<a href='https://www.ncbi.nlm.nih.gov/gene/?term=100362255' target="_blank"> 100362255 </a>	adhesion G protein-coupled receptor V1			-1.23218	-2.34922	6.28722e-09	4.20138e-07	Down in F_UVB_WT_MG	8.85	9.81	9.25	7.76	4.43	5.26	3.33
Adh5	<a href='https://www.ncbi.nlm.nih.gov/gene/?term=100145871' target="_blank"> 100145871 </a>	alcohol dehydrogenase 5 (class III), chi polypeptide	protein_coding	protein_coding	0.125506	1.09089	0.0950996	0.255951	Not regulated	62.25	59.47	59.5	55.37	65.63	65.27	62.65
Adh6	<a href='https://www.ncbi.nlm.nih.gov/gene/?term=310903' target="_blank"> 310903 </a>	alcohol dehydrogenase 6 (class V)	protein_coding	protein_coding	-1.0783	-2.11155	2.89349e-05	0.000518567	Down in F_UVB_WT_MG	67.73	45.56	51.15	28.44	21.01	26.41	19.36
Adh6a	<a href='https://www.ncbi.nlm.nih.gov/gene/?term=295498' target="_blank"> 295498 </a>	alcohol dehydrogenase 6A (class V)	protein_coding	protein_coding	-3.22982	-9.3815	1.94974e-12	2.9221e-10	Down in F_UVB_WT_MG	5.96	4	3.18	3.46	0.15	0.7	0.51
Adh7	<a href='https://www.ncbi.nlm.nih.gov/gene/?term=171178' target="_blank"> 171178 </a>	alcohol dehydrogenase 7 (class IV), mu or sigma polypeptide	protein_coding	protein_coding	-0.561504	-1.47581	1.85868e-05	0.000353096	Down in F_UVB_WT_MG	120.07	94.32	123.29	97.85	74.35	66.28	80.52
Adhfe1	<a href='https://www.ncbi.nlm.nih.gov/gene/?term=362474' target="_blank"> 362474 </a>	alcohol dehydrogenase, iron containing, 1	protein_coding	protein_coding	-1.02371	-2.03314	0.00898541	0.0487109	Down in F_UVB_WT_MG	1.01	1.15	1.54	0.96	0.55	0.61	0.56
Adi1	<a href='https://www.ncbi.nlm.nih.gov/gene/?term=298934' target="_blank"> 298934 </a>	acireductone dioxygenase 1	protein_coding	protein_coding	-0.0415094	-1.02919	0.604738	0.78426	Not regulated	65.88	69.27	60.93	69.64	61.99	68.79	63.28
Adipoq	<a href='https://www.ncbi.nlm.nih.gov/gene/?term=246253' target="_blank"> 246253 </a>	adiponectin, C1Q and collagen domain containing	protein_coding	protein_coding	-1.43063	-2.69564	0.00345314	0.0237804	Down in F_UVB_WT_MG	5.41	17.6	3.04	9.01	4.07	1.85	3.81
Adipor1	<a href='https://www.ncbi.nlm.nih.gov/gene/?term=289036' target="_blank"> 289036 </a>	adiponectin receptor 1	protein_coding	protein_coding	-0.0980019	-1.07029	0.16645	0.366648	Not regulated	138.08	135.19	132.81	123.33	119.46	120.06	131.81
Adipor2	<a href='https://www.ncbi.nlm.nih.gov/gene/?term=312670' target="_blank"> 312670 </a>	adiponectin receptor 2	protein_coding	protein_coding	0.194918	1.14466	0.344263	0.569971	Not regulated	343.77	466.84	308.66	481.7	525.41	313.04	533.16
Adk	<a href='https://www.ncbi.nlm.nih.gov/gene/?term=25368' target="_blank"> 25368 </a>	adenosine kinase	protein_coding	protein_coding	-0.0829613	-1.05919	0.324825	0.550718	Not regulated	33.1	36.15	33.12	31.67	32.29	30.58	32.52
Adm	<a href='https://www.ncbi.nlm.nih.gov/gene/?term=25026' target="_blank"> 25026 </a>	adrenomedullin	protein_coding	protein_coding	0.144373	1.10525	0.634304	0.803563	Not regulated	7.49	5.66	10.27	14.53	12.4	9.38	9.69
Adm2	<a href='https://www.ncbi.nlm.nih.gov/gene/?term=399475' target="_blank"> 399475 </a>	adrenomedullin 2	protein_coding	protein_coding	0.501435	1.41562	0.0860873	0.239546	Not regulated	3.97	2.43	2.42	3.91	6.13	3.5	3.82
Adnp	<a href='https://www.ncbi.nlm.nih.gov/gene/?term=64622' target="_blank"> 64622 </a>	activity-dependent neuroprotector homeobox	protein_coding	protein_coding	-0.134155	-1.09745	0.0341267	0.128415	Not regulated	25.62	26.17	26.56	24.48	23.46	22.87	24.02
Adnp2	<a href='https://www.ncbi.nlm.nih.gov/gene/?term=307236' target="_blank"> 307236 </a>	ADNP homeobox 2	protein_coding	protein_coding	-0.271382	-1.20696	0.00690671	0.0398888	Not regulated	10.32	10.28	9.68	9.17	7.38	8.52	8.78
Adora1	<a href='https://www.ncbi.nlm.nih.gov/gene/?term=29290' target="_blank"> 29290 </a>	adenosine A1 receptor	protein_coding	protein_coding	-0.379087	-1.30052	0.389154	0.610472	Not regulated	0.22	0.47	0.36	0.32	0.35	0.21	0.21
Adora2a	<a href='https://www.ncbi.nlm.nih.gov/gene/?term=25369' target="_blank"> 25369 </a>	adenosine A2a receptor	protein_coding	protein_coding	0.860195	1.81528	0.0387537	0.140116	Not regulated	0.44	0.29	0.37	0.47	0.67	0.69	0.76
Adora2b	<a href='https://www.ncbi.nlm.nih.gov/gene/?term=29316' target="_blank"> 29316 </a>	adenosine A2B receptor	protein_coding	protein_coding	-0.117573	-1.08491	0.671183	0.824364	Not regulated	2.09	2.01	2.26	2.63	2.64	1.76	1.77
Adpgk	<a href='https://www.ncbi.nlm.nih.gov/gene/?term=315722' target="_blank"> 315722 </a>	ADP-dependent glucokinase	protein_coding	protein_coding	-0.0555723	-1.03927	0.472264	0.683809	Not regulated	46.04	51.96	50.8	52.61	48.15	47.01	50.35
Adprh	<a href='https://www.ncbi.nlm.nih.gov/gene/?term=25371' target="_blank"> 25371 </a>	ADP-ribosylarginine hydrolase	protein_coding	protein_coding	0.102642	1.07374	0.338294	0.564092	Not regulated	18.03	17.96	19.76	19.43	17.66	21.91	21.16
Adprhl2	<a href='https://www.ncbi.nlm.nih.gov/gene/?term=NA' target="_blank"> NA </a>		protein_coding	protein_coding	0.0435548	1.03065	0.658282	0.816969	Not regulated	69.96	69.74	66.06	74	80.02	65.69	70.45
Adprm	<a href='https://www.ncbi.nlm.nih.gov/gene/?term=287406' target="_blank"> 287406 </a>	ADP-ribose/CDP-alcohol diphosphatase, manganese-dependent	protein_coding	protein_coding	0.194565	1.14438	0.144736	0.335256	Not regulated	9.66	9.32	10.55	9.39	10.62	11.22	11.32
Adra1a	<a href='https://www.ncbi.nlm.nih.gov/gene/?term=29412' target="_blank"> 29412 </a>	adrenoceptor alpha 1A	protein_coding	protein_coding	-0.610145	-1.52641	0.0157472	0.0738718	Not regulated	2.26	3.47	2.42	2.11	1.51	2.06	1.51
Adra1b	<a href='https://www.ncbi.nlm.nih.gov/gene/?term=24173' target="_blank"> 24173 </a>	adrenoceptor alpha 1B			-0.874668	-1.83359	0.049824	0.166976	Not regulated	0.57	0.74	0.72	0.56	0.23	0.36	0.47
Adra1d	<a href='https://www.ncbi.nlm.nih.gov/gene/?term=29413' target="_blank"> 29413 </a>	adrenoceptor alpha 1D	protein_coding	protein_coding	-0.173446	-1.12775	0.624678	0.797679	Not regulated	0.97	0.78	1.08	0.73	0.56	0.71	1.09
Adra2a	<a href='https://www.ncbi.nlm.nih.gov/gene/?term=25083' target="_blank"> 25083 </a>	adrenoceptor alpha 2A	protein_coding	protein_coding	0.253402	1.19201	0.271574	0.495261	Not regulated	2.1	2.22	1.58	1.52	1.78	2.82	2.08
Adra2c	<a href='https://www.ncbi.nlm.nih.gov/gene/?term=24175' target="_blank"> 24175 </a>	adrenoceptor alpha 2C	protein_coding	protein_coding	-0.0597346	-1.04227	0.836615	0.922714	Not regulated	3.25	2.42	4.26	2.74	3.72	2.38	2.98
Adrb1	<a href='https://www.ncbi.nlm.nih.gov/gene/?term=24925' target="_blank"> 24925 </a>	adrenoceptor beta 1	protein_coding	protein_coding	-1.26573	-2.40448	0.0386121	0.139832	Not regulated	0.48	0.23	0.42	0.16	0.1	0.13	0.18
Adrb2	<a href='https://www.ncbi.nlm.nih.gov/gene/?term=24176' target="_blank"> 24176 </a>	adrenoceptor beta 2	protein_coding	protein_coding	-0.747791	-1.67922	2.544e-05	0.000467728	Down in F_UVB_WT_MG	20.09	14.91	16.61	13.77	9.34	11.51	8.47
Adrm1	<a href='https://www.ncbi.nlm.nih.gov/gene/?term=65138' target="_blank"> 65138 </a>	ADRM1 26S proteasome ubiquitin receptor	protein_coding	protein_coding	0.148939	1.10875	0.195872	0.404708	Not regulated	200.92	224.13	200.28	255.6	270.41	227.37	234.87
Adsl	<a href='https://www.ncbi.nlm.nih.gov/gene/?term=315150' target="_blank"> 315150 </a>	adenylosuccinate lyase	protein_coding	protein_coding	-0.0721059	-1.05125	0.364963	0.587777	Not regulated	41.46	43.23	40.53	38.57	39	40.3	36.56
Adss	<a href='https://www.ncbi.nlm.nih.gov/gene/?term=289276' target="_blank"> 289276 </a>	adenylosuccinate synthase	protein_coding	protein_coding	0.180115	1.13297	0.0159631	0.0745354	Not regulated	46.25	45.09	44.05	41.75	45.31	53.95	52.45
Adssl1	<a href='https://www.ncbi.nlm.nih.gov/gene/?term=684425' target="_blank"> 684425 </a>	adenylosuccinate synthase like 1	protein_coding	protein_coding	-0.475156	-1.39007	0.0131512	0.0647962	Not regulated	41.86	52.26	47.68	39.58	30.36	44.26	23.42
Adtrp	<a href='https://www.ncbi.nlm.nih.gov/gene/?term=361228' target="_blank"> 361228 </a>	androgen-dependent TFPI-regulating protein	protein_coding	protein_coding	-0.571508	-1.48608	1.58188e-08	9.51848e-07	Down in F_UVB_WT_MG	1933.11	1703.7	1858.76	1701.85	1274.67	1316.61	1051.42
Aebp1	<a href='https://www.ncbi.nlm.nih.gov/gene/?term=305494' target="_blank"> 305494 </a>	AE binding protein 1	protein_coding	protein_coding	0.435864	1.35272	7.67506e-05	0.00115456	Not regulated	51.01	50.94	51.16	44.93	58.25	79.76	63.6
Aebp2	<a href='https://www.ncbi.nlm.nih.gov/gene/?term=297705' target="_blank"> 297705 </a>	AE binding protein 2	protein_coding	protein_coding	-0.0401093	-1.02819	0.627487	0.798729	Not regulated	36.4	41.08	39.95	42.61	41.23	37.61	41.1
Aen	<a href='https://www.ncbi.nlm.nih.gov/gene/?term=361594' target="_blank"> 361594 </a>	apoptosis enhancing nuclease	protein_coding	protein_coding	0.183203	1.1354	0.281653	0.505591	Not regulated	17.25	21.06	21.33	29.33	26.91	24.96	24.03
Afap1	<a href='https://www.ncbi.nlm.nih.gov/gene/?term=140935' target="_blank"> 140935 </a>	actin filament associated protein 1	protein_coding	protein_coding	0.056931	1.04025	0.589292	0.774578	Not regulated	11.5	10.89	11.82	10.75	10.7	13.66	10.6
Afap1l1	<a href='https://www.ncbi.nlm.nih.gov/gene/?term=291565' target="_blank"> 291565 </a>	actin filament associated protein 1-like 1	protein_coding	protein_coding	-0.358758	-1.28232	0.0174448	0.0795272	Not regulated	8.48	7.41	7.9	5.87	5.95	5.65	6.34
Afap1l2	<a href='https://www.ncbi.nlm.nih.gov/gene/?term=292130' target="_blank"> 292130 </a>	actin filament associated protein 1-like 2	protein_coding	protein_coding	-0.265526	-1.20207	0.0286848	0.113493	Not regulated	18.88	15.26	18.96	16.74	13.15	14.69	16.01
Afdn	<a href='https://www.ncbi.nlm.nih.gov/gene/?term=26955' target="_blank"> 26955 </a>	afadin, adherens junction formation factor			-0.355368	-1.27931	0.000186277	0.0023614	Not regulated	73.76	70.45	65.95	58.45	51.25	49.87	56.19
Aff1	<a href='https://www.ncbi.nlm.nih.gov/gene/?term=305152' target="_blank"> 305152 </a>	AF4/FMR2 family, member 1	protein_coding	protein_coding	0.0907345	1.06491	0.304657	0.528894	Not regulated	17.11	17.22	15.17	15.12	18.32	16.77	16.53
Aff3	<a href='https://www.ncbi.nlm.nih.gov/gene/?term=363220' target="_blank"> 363220 </a>	AF4/FMR2 family, member 3	protein_coding	protein_coding	-1.29548	-2.45459	4.18419e-05	0.000699891	Down in F_UVB_WT_MG	5	3.8	3.57	2.11	0.9	1.82	1.69
Aff4	<a href='https://www.ncbi.nlm.nih.gov/gene/?term=303132' target="_blank"> 303132 </a>	AF4/FMR2 family, member 4	protein_coding	protein_coding	-0.0407224	-1.02863	0.55299	0.748428	Not regulated	28.48	31.09	28.87	30.41	28.51	27.52	30.69
Afg3l1	<a href='https://www.ncbi.nlm.nih.gov/gene/?term=361436' target="_blank"> 361436 </a>	AFG3(ATPase family gene 3)-like 1 (S. cerevisiae)	protein_coding	protein_coding	0.0307548	1.02155	0.654862	0.815171	Not regulated	76.26	80.19	82.64	83.19	85.91	80.28	81.66
Afg3l2	<a href='https://www.ncbi.nlm.nih.gov/gene/?term=307350' target="_blank"> 307350 </a>	AFG3 like matrix AAA peptidase subunit 2	protein_coding	protein_coding	0.065381	1.04636	0.550663	0.746932	Not regulated	73.47	84.46	77.17	94.71	90	78.63	90.34
Afmid	<a href='https://www.ncbi.nlm.nih.gov/gene/?term=688283' target="_blank"> 688283 </a>	arylformamidase	protein_coding	protein_coding	0.0544802	1.03848	0.868582	0.940434	Not regulated	2.67	2.51	2.24	1.11	2.17	1.65	2.61
Aftph	<a href='https://www.ncbi.nlm.nih.gov/gene/?term=305544' target="_blank"> 305544 </a>	aftiphilin	protein_coding	protein_coding	-0.0646666	-1.04584	0.263432	0.48729	Not regulated	53.12	53.23	53.57	52.34	52.42	50.6	51.6
Aga	<a href='https://www.ncbi.nlm.nih.gov/gene/?term=290923' target="_blank"> 290923 </a>	aspartylglucosaminidase	protein_coding	protein_coding	-0.0904967	-1.06474	0.561742	0.754092	Not regulated	17.37	16.12	16.83	12.83	12.28	16.37	15.86
Agap1	<a href='https://www.ncbi.nlm.nih.gov/gene/?term=316611' target="_blank"> 316611 </a>	ArfGAP with GTPase domain, ankyrin repeat and PH domain 1	protein_coding	protein_coding	-0.0653941	-1.04637	0.526817	0.729904	Not regulated	17.74	17.86	16.28	14.99	14.64	17.88	15.75
Agap2	<a href='https://www.ncbi.nlm.nih.gov/gene/?term=65218' target="_blank"> 65218 </a>	ArfGAP with GTPase domain, ankyrin repeat and PH domain 2	protein_coding	protein_coding	0.119793	1.08658	0.621046	0.79594	Not regulated	0.98	1.12	0.81	0.77	0.91	1.02	1.07
Agap3	<a href='https://www.ncbi.nlm.nih.gov/gene/?term=362300' target="_blank"> 362300 </a>	ArfGAP with GTPase domain, ankyrin repeat and PH domain 3	protein_coding	protein_coding	0.104095	1.07482	0.130482	0.314225	Not regulated	30.23	31.01	29.05	30.93	33.52	31.14	32.12
Agbl1	<a href='https://www.ncbi.nlm.nih.gov/gene/?term=308724' target="_blank"> 308724 </a>	AGBL carboxypeptidase 1	protein_coding	protein_coding	0.185105	1.1369	0.47276	0.684162	Not regulated	1.61	2.1	1.43	1.6	1.93	2.52	1.26
Agbl2	<a href='https://www.ncbi.nlm.nih.gov/gene/?term=366124' target="_blank"> 366124 </a>	AGBL carboxypeptidase 2	protein_coding	protein_coding	-0.287335	-1.22038	0.598755	0.779805	Not regulated	0.27	0.35	0.46	0.21	0.24	0.42	0.18
Agbl3	<a href='https://www.ncbi.nlm.nih.gov/gene/?term=500076' target="_blank"> 500076 </a>	AGBL carboxypeptidase 3	protein_coding	protein_coding	-0.43136	-1.3485	0.307482	0.531835	Not regulated	1.18	0.52	0.68	0.89	0.68	0.58	0.89
Agbl5	<a href='https://www.ncbi.nlm.nih.gov/gene/?term=362710' target="_blank"> 362710 </a>	AGBL carboxypeptidase 5	protein_coding	protein_coding	0.0694444	1.04931	0.648369	0.812018	Not regulated	2.74	3.34	3.13	3.08	3.48	3.05	3.12
Ager	<a href='https://www.ncbi.nlm.nih.gov/gene/?term=81722' target="_blank"> 81722 </a>	advanced glycosylation end product-specific receptor	protein_coding	protein_coding	0.295141	1.227	0.330757	0.556777	Not regulated	2.89	1.63	1.58	2.33	2.27	2.98	2.68
Agfg1	<a href='https://www.ncbi.nlm.nih.gov/gene/?term=363266' target="_blank"> 363266 </a>	ArfGAP with FG repeats 1	protein_coding	protein_coding	0.0225803	1.01577	0.830745	0.919844	Not regulated	21.17	22.37	24.9	26.59	23.02	24.91	24.63
Agfg2	<a href='https://www.ncbi.nlm.nih.gov/gene/?term=304375' target="_blank"> 304375 </a>	ArfGAP with FG repeats 2	protein_coding	protein_coding	-0.134072	-1.09739	0.206092	0.418925	Not regulated	14.22	15.07	14.27	13.69	13.43	14.15	11.46
Aggf1	<a href='https://www.ncbi.nlm.nih.gov/gene/?term=310005' target="_blank"> 310005 </a>	angiogenic factor with G patch and FHA domains 1	protein_coding	protein_coding	-0.0849625	-1.06066	0.452129	0.667897	Not regulated	16.19	14.67	18.06	17.12	16.16	14.51	16.03
Agk	<a href='https://www.ncbi.nlm.nih.gov/gene/?term=502749' target="_blank"> 502749 </a>	acylglycerol kinase	protein_coding	protein_coding	-0.0800328	-1.05704	0.424076	0.64326	Not regulated	13.39	13.02	13.16	12.1	11.94	13.28	11.57
Agl	<a href='https://www.ncbi.nlm.nih.gov/gene/?term=362029' target="_blank"> 362029 </a>	amylo-alpha-1, 6-glucosidase, 4-alpha-glucanotransferase	protein_coding	protein_coding	-0.0706072	-1.05016	0.502443	0.71057	Not regulated	13.63	16.74	14.92	13.85	13.7	15.96	12.69
Ago1	<a href='https://www.ncbi.nlm.nih.gov/gene/?term=313594' target="_blank"> 313594 </a>	argonaute RISC component 1	protein_coding	protein_coding	-0.0838517	-1.05984	0.256291	0.479281	Not regulated	16.67	17.91	17.38	15.75	16.47	16.03	15.36
Ago2	<a href='https://www.ncbi.nlm.nih.gov/gene/?term=59117' target="_blank"> 59117 </a>	argonaute RISC catalytic component 2	protein_coding	protein_coding	0.258572	1.19629	0.0542921	0.176782	Not regulated	11.82	14.3	9.75	11.06	13.67	14.18	14.34
Ago3	<a href='https://www.ncbi.nlm.nih.gov/gene/?term=313593' target="_blank"> 313593 </a>	argonaute RISC catalytic component 3	protein_coding	protein_coding	-0.0172583	-1.01203	0.921162	0.963777	Not regulated	3.38	2.9	2.97	3.12	3.42	2.43	2.81
Ago4	<a href='https://www.ncbi.nlm.nih.gov/gene/?term=298533' target="_blank"> 298533 </a>	argonaute RISC component 4	protein_coding	protein_coding	-0.459012	-1.3746	0.00122214	0.0104514	Not regulated	4.65	4.65	4.54	3.88	3.14	3.04	3.51
Agpat1	<a href='https://www.ncbi.nlm.nih.gov/gene/?term=406165' target="_blank"> 406165 </a>	1-acylglycerol-3-phosphate O-acyltransferase 1	protein_coding	protein_coding	0.622173	1.53919	6.75538e-06	0.000153561	Up in F_UVB_WT_MG	22.38	26.15	20.73	17.98	37.07	34.83	28.86
Agpat2	<a href='https://www.ncbi.nlm.nih.gov/gene/?term=311821' target="_blank"> 311821 </a>	1-acylglycerol-3-phosphate O-acyltransferase 2	protein_coding	protein_coding	0.0947184	1.06786	0.532272	0.733336	Not regulated	91.99	99.63	71.22	110.13	109.39	86.96	102.15
Agpat3	<a href='https://www.ncbi.nlm.nih.gov/gene/?term=294324' target="_blank"> 294324 </a>	1-acylglycerol-3-phosphate O-acyltransferase 3	protein_coding	protein_coding	0.217312	1.16257	0.0995442	0.263326	Not regulated	166.98	139.08	161.19	184.68	159.57	190.15	220.62
Agpat4	<a href='https://www.ncbi.nlm.nih.gov/gene/?term=170919' target="_blank"> 170919 </a>	1-acylglycerol-3-phosphate O-acyltransferase 4	protein_coding	protein_coding	0.466414	1.38167	0.00178106	0.0141104	Not regulated	11.74	12.77	11.52	10.23	12.92	16.52	18.62
Agpat5	<a href='https://www.ncbi.nlm.nih.gov/gene/?term=306582' target="_blank"> 306582 </a>	1-acylglycerol-3-phosphate O-acyltransferase 5	protein_coding	protein_coding	0.0893259	1.06387	0.371057	0.593222	Not regulated	14.26	15.74	12.77	14.75	14.92	15.76	15.31
Agps	<a href='https://www.ncbi.nlm.nih.gov/gene/?term=84114' target="_blank"> 84114 </a>	alkylglycerone phosphate synthase	protein_coding	protein_coding	0.295887	1.22764	0.0256166	0.105009	Not regulated	7.59	7.14	7.13	7.05	7.72	9.53	9.41
Agr2	<a href='https://www.ncbi.nlm.nih.gov/gene/?term=298961' target="_blank"> 298961 </a>	anterior gradient 2, protein disulphide isomerase family member	protein_coding	protein_coding	1.97585	3.93361	0.00261228	0.0190438	Up in F_UVB_WT_MG	2.03	0.58	1.84	0.67	2.05	10.41	2.82
Agrn	<a href='https://www.ncbi.nlm.nih.gov/gene/?term=25592' target="_blank"> 25592 </a>	agrin	protein_coding	protein_coding	-0.200838	-1.14937	0.0224069	0.0953492	Not regulated	24.83	24.95	24.24	20.89	19.13	20.76	22.15
Agt	<a href='https://www.ncbi.nlm.nih.gov/gene/?term=24179' target="_blank"> 24179 </a>	angiotensinogen	protein_coding	protein_coding	-0.200352	-1.14898	0.620384	0.795353	Not regulated	1.16	3.49	1.78	1.52	1.4	1.64	2.17
Agtpbp1	<a href='https://www.ncbi.nlm.nih.gov/gene/?term=290986' target="_blank"> 290986 </a>	ATP/GTP binding carboxypeptidase 1	protein_coding	protein_coding	0.04093	1.02878	0.674798	0.82621	Not regulated	10.09	9.66	9.47	11.34	10.51	10.71	10.24
Agtrap	<a href='https://www.ncbi.nlm.nih.gov/gene/?term=298646' target="_blank"> 298646 </a>	angiotensin II receptor-associated protein	protein_coding	protein_coding	0.193722	1.14371	0.0643235	0.197957	Not regulated	25.3	26.08	22.93	27.74	31.69	27.72	28.12
Ahctf1	<a href='https://www.ncbi.nlm.nih.gov/gene/?term=360886' target="_blank"> 360886 </a>	AT hook containing transcription factor 1	protein_coding	protein_coding	0.203382	1.15139	0.0267184	0.108038	Not regulated	14.6	14.22	13.4	13.97	15.72	14.76	18.08
Ahcy	<a href='https://www.ncbi.nlm.nih.gov/gene/?term=29443' target="_blank"> 29443 </a>	adenosylhomocysteinase	protein_coding	protein_coding	0.429712	1.34696	2.61932e-11	3.16652e-09	Not regulated	40.45	40.42	41.21	39.28	53.16	54.75	55.33
Ahcyl1	<a href='https://www.ncbi.nlm.nih.gov/gene/?term=362013' target="_blank"> 362013 </a>	adenosylhomocysteinase-like 1	protein_coding	protein_coding	0.0483379	1.03407	0.480751	0.690541	Not regulated	74.84	73.89	71.65	75.52	79.37	72.07	77.95
Ahcyl2	<a href='https://www.ncbi.nlm.nih.gov/gene/?term=312192' target="_blank"> 312192 </a>	adenosylhomocysteinase-like 2	protein_coding	protein_coding	0.340339	1.26605	0.000656555	0.00640618	Not regulated	9.74	8.75	9.08	8.98	10.12	11.58	12.38
Ahdc1	<a href='https://www.ncbi.nlm.nih.gov/gene/?term=362617' target="_blank"> 362617 </a>	AT hook, DNA binding motif, containing 1	protein_coding	protein_coding	0.0630486	1.04467	0.473284	0.68425	Not regulated	13.38	13.74	14.8	14.8	14.57	16.03	13.74
Ahi1	<a href='https://www.ncbi.nlm.nih.gov/gene/?term=308923' target="_blank"> 308923 </a>	Abelson helper integration site 1	protein_coding	protein_coding	0.0813703	1.05802	0.571244	0.760705	Not regulated	5.36	5.38	4.75	5.62	4.86	6.27	6.34
Ahnak	<a href='https://www.ncbi.nlm.nih.gov/gene/?term=191572' target="_blank"> 191572 </a>	AHNAK nucleoprotein	protein_coding	protein_coding	-0.429154	-1.34644	1.66976e-05	0.000321805	Not regulated	141.34	146.19	136.3	123.44	102.22	105.43	105.72
Ahr	<a href='https://www.ncbi.nlm.nih.gov/gene/?term=25690' target="_blank"> 25690 </a>	aryl hydrocarbon receptor	protein_coding	protein_coding	-0.410216	-1.32888	0.000508225	0.00526764	Not regulated	20.74	17.65	19.63	16.09	13.56	12.93	15.37
Ahrr	<a href='https://www.ncbi.nlm.nih.gov/gene/?term=498999' target="_blank"> 498999 </a>	aryl-hydrocarbon receptor repressor	protein_coding	protein_coding	-0.374882	-1.29673	0.136083	0.322046	Not regulated	1.06	1.24	1.44	0.93	0.73	1.04	0.95
Ahsa1	<a href='https://www.ncbi.nlm.nih.gov/gene/?term=681996' target="_blank"> 681996 </a>	activator of Hsp90 ATPase activity 1	protein_coding	protein_coding	0.157695	1.1155	0.0302349	0.117631	Not regulated	120.1	129.25	120.55	133.03	143.99	143.83	133.48
Ahsa2	<a href='https://www.ncbi.nlm.nih.gov/gene/?term=305577' target="_blank"> 305577 </a>	activator of HSP90 ATPase homolog 2	protein_coding	protein_coding	0.465569	1.38086	0.00660069	0.0385373	Not regulated	9.83	13.5	11.38	11.97	20.05	15.11	14.59
Aida	<a href='https://www.ncbi.nlm.nih.gov/gene/?term=682999' target="_blank"> 682999 </a>	axin interactor, dorsalization associated	protein_coding	protein_coding	0.186582	1.13806	0.0924927	0.251168	Not regulated	16.75	17.08	17.04	13.63	16.33	19.79	19.63
Aif1	<a href='https://www.ncbi.nlm.nih.gov/gene/?term=29427' target="_blank"> 29427 </a>	allograft inflammatory factor 1	retained_intron	protein_coding	0.585728	1.5008	0.136624	0.322933	Not regulated	10.02	6.34	5.63	4.49	4.6	14.67	11.99
Aif1l	<a href='https://www.ncbi.nlm.nih.gov/gene/?term=362107' target="_blank"> 362107 </a>	allograft inflammatory factor 1-like	protein_coding	protein_coding	-0.333551	-1.26011	0.0399019	0.142908	Not regulated	15.72	11.25	15.17	12.99	9.93	9.99	12.93
Aifm1	<a href='https://www.ncbi.nlm.nih.gov/gene/?term=83533' target="_blank"> 83533 </a>	apoptosis inducing factor, mitochondria associated 1	protein_coding	protein_coding	0.196174	1.14566	0.0355231	0.132205	Not regulated	48.47	47.66	43.55	52.02	58.76	54.14	51.86
Aifm2	<a href='https://www.ncbi.nlm.nih.gov/gene/?term=361843' target="_blank"> 361843 </a>	apoptosis inducing factor, mitochondria associated 2	protein_coding	protein_coding	-0.181277	-1.13389	0.174397	0.37726	Not regulated	7.83	7.86	6.94	6.22	6.29	6.93	5.99
Aifm3	<a href='https://www.ncbi.nlm.nih.gov/gene/?term=303786' target="_blank"> 303786 </a>	apoptosis inducing factor, mitochondria associated 3	protein_coding	protein_coding	-0.337033	-1.26316	0.304845	0.529151	Not regulated	0.74	0.89	1.06	0.96	0.62	0.78	0.83
Aig1	<a href='https://www.ncbi.nlm.nih.gov/gene/?term=292486' target="_blank"> 292486 </a>	androgen-induced 1	protein_coding	protein_coding	-0.0661304	-1.0469	0.560271	0.753107	Not regulated	74.54	78.18	71	73.45	73.34	70.23	57.2
Aimp1	<a href='https://www.ncbi.nlm.nih.gov/gene/?term=114632' target="_blank"> 114632 </a>	aminoacyl tRNA synthetase complex-interacting multifunctional protein 1	protein_coding	protein_coding	0.121215	1.08765	0.128783	0.311884	Not regulated	74.44	74.97	70.35	76.52	74.04	83.44	82.87
Aimp2	<a href='https://www.ncbi.nlm.nih.gov/gene/?term=288480' target="_blank"> 288480 </a>	aminoacyl tRNA synthetase complex-interacting multifunctional protein 2	protein_coding	protein_coding	0.186979	1.13838	0.0685319	0.206624	Not regulated	32.62	37.72	32.28	35.76	39.67	42.22	36.58
Aip	<a href='https://www.ncbi.nlm.nih.gov/gene/?term=282827' target="_blank"> 282827 </a>	aryl-hydrocarbon receptor-interacting protein	protein_coding	protein_coding	-0.0154188	-1.01074	0.877635	0.944238	Not regulated	40.63	40.4	36.91	39.51	39.84	42.44	34.92
Ajm1	<a href='https://www.ncbi.nlm.nih.gov/gene/?term=362083' target="_blank"> 362083 </a>	apical junction component 1 homolog			0.11217	1.08085	0.130761	0.314441	Not regulated	15.67	15.23	14.83	14.84	16.68	16.41	16.11
Ajuba	<a href='https://www.ncbi.nlm.nih.gov/gene/?term=85265' target="_blank"> 85265 </a>	ajuba LIM protein	protein_coding	protein_coding	-0.0016118	-1.00112	0.98856	0.994313	Not regulated	39.71	34.81	41.01	41.01	38.92	34.83	43.65
Ak2	<a href='https://www.ncbi.nlm.nih.gov/gene/?term=24184' target="_blank"> 24184 </a>	adenylate kinase 2	protein_coding	protein_coding	0.151498	1.11072	0.197955	0.408125	Not regulated	99.82	113.09	103.32	134.98	131.65	127.1	117.65
Ak3	<a href='https://www.ncbi.nlm.nih.gov/gene/?term=26956' target="_blank"> 26956 </a>	adenylate kinase 3	protein_coding	protein_coding	-0.0408876	-1.02875	0.668457	0.823755	Not regulated	124.17	108.06	104.24	99.9	105.36	103.28	109.95
Ak4	<a href='https://www.ncbi.nlm.nih.gov/gene/?term=29223' target="_blank"> 29223 </a>	adenylate kinase 4	protein_coding	protein_coding	-0.257609	-1.1955	0.120281	0.297535	Not regulated	5.24	3.78	4.67	3.84	3.56	3.95	3.51
Ak6	<a href='https://www.ncbi.nlm.nih.gov/gene/?term=102238592' target="_blank"> 102238592 </a>	adenylate kinase 6	protein_coding	protein_coding	0.0635938	1.04507	0.470077	0.681837	Not regulated	83.19	93.65	87.52	97.19	98.93	92.21	89.32
Akap1	<a href='https://www.ncbi.nlm.nih.gov/gene/?term=114124' target="_blank"> 114124 </a>	A-kinase anchoring protein 1	protein_coding	protein_coding	-0.399577	-1.31912	0.000863783	0.00796573	Not regulated	40.71	50.37	48.56	37.84	33.14	37.31	30.5
Akap10	<a href='https://www.ncbi.nlm.nih.gov/gene/?term=360540' target="_blank"> 360540 </a>	A-kinase anchoring protein 10	protein_coding	protein_coding	-0.0345419	-1.02423	0.697147	0.841716	Not regulated	12.36	12.69	12.36	11.8	13.02	11.99	12.45
Akap11	<a href='https://www.ncbi.nlm.nih.gov/gene/?term=498549' target="_blank"> 498549 </a>	A-kinase anchoring protein 11	protein_coding	protein_coding	-0.307347	-1.23743	0.00250452	0.0183803	Not regulated	16.53	19.13	15.6	16.59	12.9	13.2	16.12
Akap12	<a href='https://www.ncbi.nlm.nih.gov/gene/?term=83425' target="_blank"> 83425 </a>	A-kinase anchoring protein 12	protein_coding	protein_coding	-0.439717	-1.35634	0.0451979	0.155915	Not regulated	3.65	4.09	4.2	3.22	2.17	3.99	2.25
Akap13	<a href='https://www.ncbi.nlm.nih.gov/gene/?term=293024' target="_blank"> 293024 </a>	A-kinase anchoring protein 13	protein_coding	protein_coding	-0.25618	-1.19431	0.00700997	0.0402951	Not regulated	20.55	20.15	17.38	16.59	14.1	16.33	16.03
Akap14	<a href='https://www.ncbi.nlm.nih.gov/gene/?term=60332' target="_blank"> 60332 </a>	A-kinase anchoring protein 14	protein_coding	protein_coding	-0.775537	-1.71183	0.00225135	0.0169431	Down in F_UVB_WT_MG	3.01	3.47	2.26	2.96	1.67	1.9	1.64
Akap17a	<a href='https://www.ncbi.nlm.nih.gov/gene/?term=288526' target="_blank"> 288526 </a>	A-kinase anchoring protein 17A	protein_coding	protein_coding	-0.0932368	-1.06676	0.354717	0.578492	Not regulated	32.85	33.93	29.82	28.89	30.74	31.52	26.13
Akap17b	<a href='https://www.ncbi.nlm.nih.gov/gene/?term=313434' target="_blank"> 313434 </a>	A kinase (PRKA) anchor protein 17B	protein_coding	protein_coding	-0.110862	-1.07987	0.627094	0.798611	Not regulated	2.02	1.25	1.6	1.15	1.3	1.36	1.51
Akap2	<a href='https://www.ncbi.nlm.nih.gov/gene/?term=298024' target="_blank"> 298024 </a>	A-kinase anchoring protein 2	protein_coding	protein_coding	0.0485104	1.0342	0.732248	0.862072	Not regulated	7.51	8.6	9.03	7.62	6.69	9.96	8.73
Akap5	<a href='https://www.ncbi.nlm.nih.gov/gene/?term=171026' target="_blank"> 171026 </a>	A-kinase anchoring protein 5	protein_coding	protein_coding	-0.44663	-1.36285	0.468656	0.681039	Not regulated	0.27	0.65	0.35	0.82	0.18	0.15	0.81
Akap6	<a href='https://www.ncbi.nlm.nih.gov/gene/?term=64553' target="_blank"> 64553 </a>	A-kinase anchoring protein 6	protein_coding	protein_coding	0.234726	1.17668	0.311238	0.535634	Not regulated	0.89	1.19	1.28	1.08	1.13	1.85	1.04
Akap7	<a href='https://www.ncbi.nlm.nih.gov/gene/?term=361458' target="_blank"> 361458 </a>	A-kinase anchoring protein 7	protein_coding	protein_coding	-0.0789527	-1.05625	0.588675	0.773996	Not regulated	6.65	6.67	5.51	5.6	5.09	6.57	5.54
Akap8	<a href='https://www.ncbi.nlm.nih.gov/gene/?term=116633' target="_blank"> 116633 </a>	A-kinase anchoring protein 8	protein_coding	protein_coding	-0.0119164	-1.00829	0.882063	0.946358	Not regulated	34.02	35.24	33.4	33.95	34.01	31.13	36.49
Akap8l	<a href='https://www.ncbi.nlm.nih.gov/gene/?term=299569' target="_blank"> 299569 </a>	A-kinase anchoring protein 8 like	protein_coding	protein_coding	0.0288579	1.0202	0.801227	0.90226	Not regulated	52.03	57.72	48.89	44.25	54.59	45.76	54.93
Akap9	<a href='https://www.ncbi.nlm.nih.gov/gene/?term=246150' target="_blank"> 246150 </a>	A-kinase anchoring protein 9	protein_coding	protein_coding	-0.175171	-1.1291	0.015759	0.0738937	Not regulated	18.34	18.9	16.86	17.04	16.56	15.56	15.16
Akip1	<a href='https://www.ncbi.nlm.nih.gov/gene/?term=361624' target="_blank"> 361624 </a>	A-kinase interacting protein 1	protein_coding	protein_coding	-0.10466	-1.07524	0.51167	0.717787	Not regulated	9.68	8.88	8.82	7.39	8.9	8.28	7.11
Akirin1	<a href='https://www.ncbi.nlm.nih.gov/gene/?term=595134' target="_blank"> 595134 </a>	akirin 1	protein_coding	protein_coding	0.085387	1.06097	0.411463	0.631101	Not regulated	21.72	20.89	22.57	21.4	21	22.12	25.84
Akirin2	<a href='https://www.ncbi.nlm.nih.gov/gene/?term=297968' target="_blank"> 297968 </a>	akirin 2	protein_coding	protein_coding	0.0175966	1.01227	0.822587	0.915454	Not regulated	50.36	50.27	52.18	53.47	50.91	50.88	54.93
Akna	<a href='https://www.ncbi.nlm.nih.gov/gene/?term=362530' target="_blank"> 362530 </a>	AT-hook transcription factor	protein_coding	protein_coding	-0.0413562	-1.02908	0.846699	0.928381	Not regulated	2.24	1.83	1.68	1.31	1.54	1.64	1.96
Akr1a1	<a href='https://www.ncbi.nlm.nih.gov/gene/?term=78959' target="_blank"> 78959 </a>	aldo-keto reductase family 1 member A1	protein_coding	protein_coding	0.248155	1.18769	9.65671e-05	0.00139886	Not regulated	331.74	340.08	334.28	337.77	421.23	397.48	379.08
Akr1b1	<a href='https://www.ncbi.nlm.nih.gov/gene/?term=24192' target="_blank"> 24192 </a>	aldo-keto reductase family 1 member B	protein_coding	protein_coding	0.0494485	1.03487	0.70659	0.847118	Not regulated	40.29	35.24	39.09	30.65	33.32	41.49	38.37
Akr1b8	<a href='https://www.ncbi.nlm.nih.gov/gene/?term=286921' target="_blank"> 286921 </a>	aldo-keto reductase family 1, member B8	protein_coding	protein_coding	0.83031	1.77807	0.0601349	0.189141	Not regulated	0.98	1.16	2.24	0.8	2.73	2.52	1.65
Akr1c1	<a href='https://www.ncbi.nlm.nih.gov/gene/?term=307092' target="_blank"> 307092 </a>	aldo-keto reductase family 1, member C1	protein_coding	protein_coding	-0.959163	-1.94418	0.0223416	0.0952239	Not regulated	4.33	1.78	3.53	2.53	1.63	2.04	1
Akr1c12	<a href='https://www.ncbi.nlm.nih.gov/gene/?term=364773' target="_blank"> 364773 </a>	aldo-keto reductase family 1, member C12	protein_coding	protein_coding	-0.180421	-1.13321	0.266098	0.490051	Not regulated	6.19	6.23	5.52	6.67	5.57	5.13	5.56
Akr1c14	<a href='https://www.ncbi.nlm.nih.gov/gene/?term=191574' target="_blank"> 191574 </a>	aldo-keto reductase family 1, member C14	protein_coding	protein_coding	0.412364	1.33087	0.111022	0.282181	Not regulated	3.35	3.21	2.24	1.93	2.98	3.41	4.3
Akr1c15	<a href='https://www.ncbi.nlm.nih.gov/gene/?term=361267' target="_blank"> 361267 </a>	aldo-keto reductase family 1, member C15			-0.443698	-1.36009	0.0768325	0.222161	Not regulated	21.72	14.85	23.99	31.87	16.06	14.07	20.92
Akr1c19	<a href='https://www.ncbi.nlm.nih.gov/gene/?term=307096' target="_blank"> 307096 </a>	aldo-keto reductase family 1, member C19	protein_coding	protein_coding	-1.20283	-2.30191	0.024049	0.100328	Not regulated	5.26	2.11	3.32	2.39	1.11	2.73	0.6
Akr1c2	<a href='https://www.ncbi.nlm.nih.gov/gene/?term=291283' target="_blank"> 291283 </a>	aldo-keto reductase family 1, member C2	protein_coding	protein_coding	0.228319	1.17147	0.281318	0.505383	Not regulated	220.99	379.81	380.81	388.55	423.63	295.1	485.03
Akr1c3	<a href='https://www.ncbi.nlm.nih.gov/gene/?term=171516' target="_blank"> 171516 </a>	aldo-keto reductase family 1, member C3	protein_coding	protein_coding	-0.502467	-1.41663	0.00323923	0.0226712	Down in F_UVB_WT_MG	210.57	205.61	233.7	266.13	209.06	134.35	141.36
Akr1e2	<a href='https://www.ncbi.nlm.nih.gov/gene/?term=307091' target="_blank"> 307091 </a>	aldo-keto reductase family 1, member E2	protein_coding	protein_coding	0.152891	1.1118	0.070004	0.209524	Not regulated	138.34	141.36	126.16	136.6	163.97	147.45	140.87
Akr7a2	<a href='https://www.ncbi.nlm.nih.gov/gene/?term=171445' target="_blank"> 171445 </a>	aldo-keto reductase family 7, member A2	protein_coding	protein_coding	0.28932	1.22206	0.00110304	0.00964382	Not regulated	86.2	96.8	91.27	94.08	115.61	121.51	101.15
Akr7a3	<a href='https://www.ncbi.nlm.nih.gov/gene/?term=26760' target="_blank"> 26760 </a>	aldo-keto reductase family 7 member A3	protein_coding	protein_coding	0.815588	1.76002	0.088616	0.244332	Not regulated	0.52	0.5	0.43	0.6	1.15	0.54	0.98
Akt1	<a href='https://www.ncbi.nlm.nih.gov/gene/?term=24185' target="_blank"> 24185 </a>	AKT serine/threonine kinase 1	protein_coding	protein_coding	0.238811	1.18002	6.10241e-05	0.000955828	Not regulated	90.82	94.83	100.3	95.88	110.34	112.72	113.87
Akt1s1	<a href='https://www.ncbi.nlm.nih.gov/gene/?term=292887' target="_blank"> 292887 </a>	AKT1 substrate 1	protein_coding	protein_coding	0.143219	1.10437	0.105499	0.272625	Not regulated	57.44	61.97	58.12	64.8	70.47	65.51	64.48
Akt2	<a href='https://www.ncbi.nlm.nih.gov/gene/?term=25233' target="_blank"> 25233 </a>	AKT serine/threonine kinase 2	protein_coding	protein_coding	-0.0501244	-1.03535	0.459062	0.673224	Not regulated	94.49	101.16	97.66	92.54	95.03	97.48	87.65
Akt3	<a href='https://www.ncbi.nlm.nih.gov/gene/?term=29414' target="_blank"> 29414 </a>	AKT serine/threonine kinase 3	protein_coding	protein_coding	0.419481	1.33745	0.00125169	0.010663	Not regulated	4.73	4.74	5.36	4.46	6.2	6.67	7.79
Aktip	<a href='https://www.ncbi.nlm.nih.gov/gene/?term=291906' target="_blank"> 291906 </a>	AKT interacting protein	protein_coding	protein_coding	-0.0981114	-1.07037	0.242207	0.462768	Not regulated	131.32	142.93	136.43	140.41	140.69	122.05	121.62
Alad	<a href='https://www.ncbi.nlm.nih.gov/gene/?term=25374' target="_blank"> 25374 </a>	aminolevulinate dehydratase	retained_intron	protein_coding	-0.082392	-1.05877	0.340678	0.566567	Not regulated	118.29	109.12	119.32	122.89	108.95	120	100.65
Alas1	<a href='https://www.ncbi.nlm.nih.gov/gene/?term=65155' target="_blank"> 65155 </a>	5'-aminolevulinate synthase 1	protein_coding	protein_coding	-0.0888027	-1.06349	0.409083	0.628609	Not regulated	45.93	49.53	44.96	56.77	43.88	51.05	44.28
Alas2	<a href='https://www.ncbi.nlm.nih.gov/gene/?term=25748' target="_blank"> 25748 </a>	5'-aminolevulinate synthase 2	protein_coding	protein_coding	0.111941	1.08068	0.814345	0.910014	Not regulated	0.66	0.97	0.45	0.53	0.57	1.03	0.55
Alcam	<a href='https://www.ncbi.nlm.nih.gov/gene/?term=79559' target="_blank"> 79559 </a>	activated leukocyte cell adhesion molecule	protein_coding	protein_coding	0.0103466	1.0072	0.957074	0.980295	Not regulated	61.22	56.62	74.13	42.51	61.5	45.38	71.36
Aldh16a1	<a href='https://www.ncbi.nlm.nih.gov/gene/?term=361571' target="_blank"> 361571 </a>	aldehyde dehydrogenase 16 family, member A1	protein_coding	protein_coding	0.243348	1.18374	0.00051171	0.00529963	Not regulated	37.57	40.66	37.82	40.03	48.03	50.48	46.59
Aldh1a1	<a href='https://www.ncbi.nlm.nih.gov/gene/?term=24188' target="_blank"> 24188 </a>	aldehyde dehydrogenase 1 family, member A1	protein_coding	protein_coding	-0.245037	-1.18512	0.258616	0.481934	Not regulated	22.23	18	18.62	19.62	9	18.51	22.03
Aldh1a2	<a href='https://www.ncbi.nlm.nih.gov/gene/?term=116676' target="_blank"> 116676 </a>	aldehyde dehydrogenase 1 family, member A2	protein_coding	protein_coding	0.778939	1.71587	0.041977	0.148066	Not regulated	1.09	0.75	0.77	0.63	1.01	2.05	1.14
Aldh1a3	<a href='https://www.ncbi.nlm.nih.gov/gene/?term=266603' target="_blank"> 266603 </a>	aldehyde dehydrogenase 1 family, member A3	protein_coding	protein_coding	0.240763	1.18162	0.132302	0.316544	Not regulated	11.94	10.34	10.11	8.45	12.09	9.94	14.12
Aldh1a7	<a href='https://www.ncbi.nlm.nih.gov/gene/?term=29651' target="_blank"> 29651 </a>	aldehyde dehydrogenase family 1, subfamily A7	protein_coding	protein_coding	-0.227206	-1.17057	0.807447	0.905119	Not regulated	48.55	49.64	48.69	56.41	2.62	51.25	77.5
Aldh1l1	<a href='https://www.ncbi.nlm.nih.gov/gene/?term=64392' target="_blank"> 64392 </a>	aldehyde dehydrogenase 1 family, member L1	protein_coding	protein_coding	0.119155	1.0861	0.187936	0.395313	Not regulated	72.98	74.22	70.31	78.45	86.92	82.96	71.39
Aldh1l2	<a href='https://www.ncbi.nlm.nih.gov/gene/?term=299699' target="_blank"> 299699 </a>	aldehyde dehydrogenase 1 family, member L2	protein_coding	protein_coding	0.310902	1.24048	0.0288655	0.114056	Not regulated	4.61	5.74	5.31	5.56	6.32	7.91	5.8
Aldh3a1	<a href='https://www.ncbi.nlm.nih.gov/gene/?term=25375' target="_blank"> 25375 </a>	aldehyde dehydrogenase 3 family, member A1	protein_coding	protein_coding	-0.859606	-1.81454	4.65123e-14	9.66438e-12	Down in F_UVB_WT_MG	429.66	396.89	412.06	337.86	198.1	203.77	250.77
Aldh3a2	<a href='https://www.ncbi.nlm.nih.gov/gene/?term=65183' target="_blank"> 65183 </a>	aldehyde dehydrogenase 3 family, member A2	protein_coding	protein_coding	-0.0823884	-1.05877	0.399363	0.619575	Not regulated	124.81	121.77	113.77	123.08	125.15	122.03	98.26
Aldh3b1	<a href='https://www.ncbi.nlm.nih.gov/gene/?term=309147' target="_blank"> 309147 </a>	aldehyde dehydrogenase 3 family, member B1	protein_coding	protein_coding	0.297631	1.22912	0.484402	0.694285	Not regulated	1.17	0.93	0.82	0.6	0.66	1.63	1.03
Aldh5a1	<a href='https://www.ncbi.nlm.nih.gov/gene/?term=291133' target="_blank"> 291133 </a>	aldehyde dehydrogenase 5 family, member A1	protein_coding	protein_coding	-0.077556	-1.05523	0.396445	0.616672	Not regulated	13.27	14.81	13.67	13.32	12.11	14.53	11.75
Aldh6a1	<a href='https://www.ncbi.nlm.nih.gov/gene/?term=81708' target="_blank"> 81708 </a>	aldehyde dehydrogenase 6 family, member A1	protein_coding	protein_coding	0.0272404	1.01906	0.761174	0.878348	Not regulated	63.75	56.85	58.47	50.93	56.79	57.84	60.76
Aldh7a1	<a href='https://www.ncbi.nlm.nih.gov/gene/?term=291450' target="_blank"> 291450 </a>	aldehyde dehydrogenase 7 family, member A1	protein_coding	protein_coding	0.477572	1.3924	0.000402694	0.00442198	Not regulated	29.33	27.8	27.03	23.22	36.38	44.67	31.6
Aldh9a1	<a href='https://www.ncbi.nlm.nih.gov/gene/?term=64040' target="_blank"> 64040 </a>	aldehyde dehydrogenase 9 family, member A1	protein_coding	protein_coding	0.13947	1.1015	0.261997	0.485524	Not regulated	101.92	112.2	84.17	100.08	115.79	93.43	120.1
Aldoa	<a href='https://www.ncbi.nlm.nih.gov/gene/?term=24189' target="_blank"> 24189 </a>	aldolase, fructose-bisphosphate A	protein_coding	protein_coding	-0.0473279	-1.03335	0.591921	0.775504	Not regulated	1052.03	1175.75	1236.71	1082.18	1127.16	1177.76	1008.25
Aldoc	<a href='https://www.ncbi.nlm.nih.gov/gene/?term=24191' target="_blank"> 24191 </a>	aldolase, fructose-bisphosphate C	protein_coding	protein_coding	-0.181777	-1.13428	0.370851	0.593222	Not regulated	4.24	3.9	3.58	3.89	3.37	3.87	3.24
Alg1	<a href='https://www.ncbi.nlm.nih.gov/gene/?term=360475' target="_blank"> 360475 </a>	ALG1, chitobiosyldiphosphodolichol beta-mannosyltransferase	protein_coding	protein_coding	0.167287	1.12294	0.257039	0.480159	Not regulated	15.02	17.43	15.37	19.03	21.88	17.65	16.69
Alg10	<a href='https://www.ncbi.nlm.nih.gov/gene/?term=245960' target="_blank"> 245960 </a>	ALG10, alpha-1,2-glucosyltransferase	protein_coding	protein_coding	0.244174	1.18441	0.15595	0.350936	Not regulated	9.9	11.92	12	14.83	14.66	11.93	16.61
Alg11	<a href='https://www.ncbi.nlm.nih.gov/gene/?term=361174' target="_blank"> 361174 </a>	ALG11, alpha-1,2-mannosyltransferase	protein_coding	protein_coding	0.227791	1.17104	0.0826987	0.233195	Not regulated	16.98	18.97	20.39	20.98	24.2	19.87	24.17
Alg12	<a href='https://www.ncbi.nlm.nih.gov/gene/?term=315212' target="_blank"> 315212 </a>	ALG12, alpha-1,6-mannosyltransferase	protein_coding	protein_coding	0.158261	1.11594	0.0824793	0.233012	Not regulated	18.44	19.73	18.04	20.54	21.31	21.3	22.23
Alg14	<a href='https://www.ncbi.nlm.nih.gov/gene/?term=362031' target="_blank"> 362031 </a>	ALG14, UDP-N-acetylglucosaminyltransferase subunit	protein_coding	protein_coding	0.0781828	1.05569	0.312926	0.537704	Not regulated	41.9	45.81	42.02	44.07	47.22	46.03	44.53
Alg2	<a href='https://www.ncbi.nlm.nih.gov/gene/?term=313231' target="_blank"> 313231 </a>	ALG2, alpha-1,3/1,6-mannosyltransferase	protein_coding	protein_coding	0.0736526	1.05238	0.537128	0.736475	Not regulated	17.58	21.4	19.29	24.19	21.62	22.52	21.06
Alg3	<a href='https://www.ncbi.nlm.nih.gov/gene/?term=287983' target="_blank"> 287983 </a>	ALG3, alpha-1,3- mannosyltransferase	protein_coding	protein_coding	0.180512	1.13329	0.0734926	0.216314	Not regulated	20.83	21.98	21.87	24.65	26.82	26.42	24.76
Alg5	<a href='https://www.ncbi.nlm.nih.gov/gene/?term=295051' target="_blank"> 295051 </a>	ALG5, dolichyl-phosphate beta-glucosyltransferase	protein_coding	protein_coding	0.101782	1.0731	0.266164	0.490051	Not regulated	33.59	35.16	34.7	36.94	39.32	38.2	35.61
Alg6	<a href='https://www.ncbi.nlm.nih.gov/gene/?term=362547' target="_blank"> 362547 </a>	ALG6, alpha-1,3-glucosyltransferase	protein_coding	protein_coding	-0.162031	-1.11886	0.185951	0.39238	Not regulated	11.03	10.06	10.09	12.41	9.15	10.25	10.01
Alg8	<a href='https://www.ncbi.nlm.nih.gov/gene/?term=293129' target="_blank"> 293129 </a>	ALG8, alpha-1,3-glucosyltransferase	protein_coding	protein_coding	-0.00621444	-1.00432	0.970291	0.986676	Not regulated	13.4	12.54	10.88	11.32	11.06	15.24	9.83
Alg9	<a href='https://www.ncbi.nlm.nih.gov/gene/?term=367083' target="_blank"> 367083 </a>	ALG9, alpha-1,2-mannosyltransferase	protein_coding	protein_coding	0.220108	1.16482	0.0344852	0.129434	Not regulated	18.69	17.64	19.43	20.75	23.39	23.14	20.5
Alkbh1	<a href='https://www.ncbi.nlm.nih.gov/gene/?term=362766' target="_blank"> 362766 </a>	alkB homolog 1, histone H2A dioxygenase	protein_coding	protein_coding	0.130065	1.09434	0.14534	0.335952	Not regulated	9.06	9.96	9.1	9.11	10.36	10.25	10.01
Alkbh2	<a href='https://www.ncbi.nlm.nih.gov/gene/?term=304578' target="_blank"> 304578 </a>	alkB homolog 2, alpha-ketoglutarate-dependent dioxygenase	protein_coding	protein_coding	0.391668	1.31191	0.00478657	0.0305844	Not regulated	14.86	15.96	15.38	17.53	20.34	19.96	22.39
Alkbh3	<a href='https://www.ncbi.nlm.nih.gov/gene/?term=362169' target="_blank"> 362169 </a>	alkB homolog 3, alpha-ketoglutarate-dependent dioxygenase	protein_coding	protein_coding	0.0675477	1.04793	0.615025	0.791656	Not regulated	41.7	47.78	47.91	53.08	56.19	42.3	51.1
Alkbh4	<a href='https://www.ncbi.nlm.nih.gov/gene/?term=288587' target="_blank"> 288587 </a>	alkB homolog 4, lysine demethylase	protein_coding	protein_coding	-0.176037	-1.12978	0.331487	0.55747	Not regulated	8.2	6.28	6.78	7.95	6.36	5.55	7.42
Alkbh5	<a href='https://www.ncbi.nlm.nih.gov/gene/?term=303193' target="_blank"> 303193 </a>	alkB homolog 5, RNA demethylase	protein_coding	protein_coding	0.208615	1.15558	0.07731	0.22296	Not regulated	8.89	11.13	9.31	9.75	11.69	10.25	11.94
Alkbh6	<a href='https://www.ncbi.nlm.nih.gov/gene/?term=292780' target="_blank"> 292780 </a>	alkB homolog 6	protein_coding	protein_coding	-0.113476	-1.08183	0.391577	0.612178	Not regulated	35.66	33.59	29.81	39.33	30.42	36.1	31
Alkbh7	<a href='https://www.ncbi.nlm.nih.gov/gene/?term=679944' target="_blank"> 679944 </a>	alkB homolog 7	protein_coding	protein_coding	0.0187197	1.01306	0.901875	0.954944	Not regulated	12.45	12.09	13.4	12.55	11.46	14.15	13.07
Alkbh8	<a href='https://www.ncbi.nlm.nih.gov/gene/?term=366783' target="_blank"> 366783 </a>	alkB homolog 8, tRNA methyltransferase	protein_coding	protein_coding	0.185476	1.13719	0.327548	0.553742	Not regulated	1.89	2.24	2.49	2.69	2.5	2.74	2.71
Alms1	<a href='https://www.ncbi.nlm.nih.gov/gene/?term=297408' target="_blank"> 297408 </a>	ALMS1, centrosome and basal body associated protein	protein_coding	protein_coding	-0.0770414	-1.05485	0.393605	0.613972	Not regulated	5.07	5.35	4.74	4.86	4.44	5.3	4.61
Alox12	<a href='https://www.ncbi.nlm.nih.gov/gene/?term=287454' target="_blank"> 287454 </a>	arachidonate 12-lipoxygenase, 12S type	protein_coding	protein_coding	0.116761	1.0843	0.467968	0.680533	Not regulated	8.65	7.45	7.32	6.77	6.42	9.32	8.89
Alox12b	<a href='https://www.ncbi.nlm.nih.gov/gene/?term=287425' target="_blank"> 287425 </a>	arachidonate 12-lipoxygenase, 12R type	protein_coding	protein_coding	0.393743	1.3138	0.13229	0.316544	Not regulated	8.57	5.97	8.55	8.12	7.3	8.27	15.25
Alox12e	<a href='https://www.ncbi.nlm.nih.gov/gene/?term=303252' target="_blank"> 303252 </a>	arachidonate 12-lipoxygenase, epidermal	protein_coding	protein_coding	-2.01816	-4.05066	2.0891e-08	1.20949e-06	Down in F_UVB_WT_MG	57.79	34.66	38.51	28.04	6.14	10.65	12.61
Alox5	<a href='https://www.ncbi.nlm.nih.gov/gene/?term=25290' target="_blank"> 25290 </a>	arachidonate 5-lipoxygenase	protein_coding	protein_coding	0.11333	1.08172	0.781241	0.889025	Not regulated	1.15	0.6	0.94	0.78	0.57	1.38	0.88
Alox5ap	<a href='https://www.ncbi.nlm.nih.gov/gene/?term=29624' target="_blank"> 29624 </a>	arachidonate 5-lipoxygenase activating protein	protein_coding	protein_coding	0.206569	1.15394	0.454235	0.669289	Not regulated	6.94	5.96	6.99	4.38	5.18	9.19	6.82
Aloxe3	<a href='https://www.ncbi.nlm.nih.gov/gene/?term=287424' target="_blank"> 287424 </a>	arachidonate lipoxygenase 3	protein_coding	protein_coding	-0.423192	-1.34089	0.0141553	0.0684749	Not regulated	23.54	28.19	24	33.98	19.24	17.08	25.04
Alpg	<a href='https://www.ncbi.nlm.nih.gov/gene/?term=367308' target="_blank"> 367308 </a>	alkaline phosphatase, germ cell			-1.27972	-2.42793	1.27246e-05	0.000258339	Down in F_UVB_WT_MG	5.93	4.06	5.01	3.08	1.7	1.31	2.51
Alpk1	<a href='https://www.ncbi.nlm.nih.gov/gene/?term=310879' target="_blank"> 310879 </a>	alpha-kinase 1	protein_coding	protein_coding	-0.167757	-1.12331	0.258402	0.48167	Not regulated	3.53	3.61	3.48	2.71	3.05	3.3	2.58
Alpk2	<a href='https://www.ncbi.nlm.nih.gov/gene/?term=498875' target="_blank"> 498875 </a>	alpha-kinase 2	protein_coding	protein_coding	-0.277994	-1.21251	0.330105	0.556329	Not regulated	0.68	1.02	0.89	0.56	0.81	0.64	0.5
Alpk3	<a href='https://www.ncbi.nlm.nih.gov/gene/?term=365298' target="_blank"> 365298 </a>	alpha-kinase 3	protein_coding	protein_coding	0.290083	1.22271	0.182354	0.387124	Not regulated	2.51	3.89	3.06	3.14	4.23	4.74	2.63
Alpl	<a href='https://www.ncbi.nlm.nih.gov/gene/?term=25586' target="_blank"> 25586 </a>	alkaline phosphatase, biomineralization associated	protein_coding	protein_coding	0.252476	1.19125	0.190179	0.397704	Not regulated	3.17	3.14	4.49	3.37	3.99	4.31	4.39
Als2	<a href='https://www.ncbi.nlm.nih.gov/gene/?term=363235' target="_blank"> 363235 </a>	alsin Rho guanine nucleotide exchange factor ALS2	protein_coding	protein_coding	0.145621	1.10621	0.0933099	0.252815	Not regulated	21.94	22.24	21.22	24.58	26.62	23.64	24.69
Als2cl	<a href='https://www.ncbi.nlm.nih.gov/gene/?term=316017' target="_blank"> 316017 </a>	ALS2 C-terminal like	protein_coding	protein_coding	-0.0995234	-1.07142	0.290084	0.515183	Not regulated	14.13	13.57	14.51	12.26	11.79	13.7	12.75
Alx1	<a href='https://www.ncbi.nlm.nih.gov/gene/?term=25401' target="_blank"> 25401 </a>	ALX homeobox 1	protein_coding	protein_coding	-0.276019	-1.21085	0.202746	0.414579	Not regulated	4.38	3.91	3.82	3.71	2.69	4.12	3.07
Alx4	<a href='https://www.ncbi.nlm.nih.gov/gene/?term=296511' target="_blank"> 296511 </a>	ALX homeobox 4	protein_coding	protein_coding	0.040187	1.02825	0.864434	0.938234	Not regulated	2.7	4.21	4.03	3.2	3.27	4.05	3.6
Alyref	<a href='https://www.ncbi.nlm.nih.gov/gene/?term=690585' target="_blank"> 690585 </a>	Aly/REF export factor	protein_coding	protein_coding	0.153927	1.11259	0.0777786	0.223923	Not regulated	54.58	58.56	61.53	62.36	63.94	70.57	63.8
Amacr	<a href='https://www.ncbi.nlm.nih.gov/gene/?term=25284' target="_blank"> 25284 </a>	alpha-methylacyl-CoA racemase	protein_coding	protein_coding	0.0727329	1.05171	0.557772	0.751961	Not regulated	11.7	12.23	11.89	13.81	13.02	13.57	12.61
Ambra1	<a href='https://www.ncbi.nlm.nih.gov/gene/?term=59319' target="_blank"> 59319 </a>	autophagy and beclin 1 regulator 1	protein_coding	protein_coding	-0.230597	-1.17332	0.00383076	0.025785	Not regulated	16.04	16.81	15.76	15.38	13.04	13.2	14.79
Amd1	<a href='https://www.ncbi.nlm.nih.gov/gene/?term=81640' target="_blank"> 81640 </a>	adenosylmethionine decarboxylase 1	protein_coding	protein_coding	0.222976	1.16714	0.0107967	0.0561274	Not regulated	30.53	34.75	33.21	32.98	39.09	36.28	39.78
Amdhd2	<a href='https://www.ncbi.nlm.nih.gov/gene/?term=302972' target="_blank"> 302972 </a>	amidohydrolase domain containing 2	protein_coding	protein_coding	0.159738	1.11708	0.344821	0.570438	Not regulated	12.41	12.13	15.85	11.04	12.39	15.44	15.49
Amer1	<a href='https://www.ncbi.nlm.nih.gov/gene/?term=501584' target="_blank"> 501584 </a>	APC membrane recruitment protein 1	protein_coding	protein_coding	-0.114882	-1.08289	0.257958	0.481315	Not regulated	6.18	5.48	6.04	6.58	5.7	5.8	5.35
Amfr	<a href='https://www.ncbi.nlm.nih.gov/gene/?term=361367' target="_blank"> 361367 </a>	autocrine motility factor receptor	protein_coding	protein_coding	0.0648971	1.04601	0.42505	0.644055	Not regulated	148.66	161.08	152.28	171.32	175.35	156.32	165.58
Amigo1	<a href='https://www.ncbi.nlm.nih.gov/gene/?term=295365' target="_blank"> 295365 </a>	adhesion molecule with Ig like domain 1	protein_coding	protein_coding	-0.0953491	-1.06832	0.386881	0.608629	Not regulated	3.91	4.1	3.94	3.52	3.75	3.6	3.52
Amigo2	<a href='https://www.ncbi.nlm.nih.gov/gene/?term=300186' target="_blank"> 300186 </a>	adhesion molecule with Ig like domain 2	protein_coding	protein_coding	0.393529	1.3136	0.199697	0.410841	Not regulated	1.58	2.78	1.77	2.02	2.69	1.58	3.72
Ammecr1	<a href='https://www.ncbi.nlm.nih.gov/gene/?term=501539' target="_blank"> 501539 </a>	AMMECR nuclear protein 1	protein_coding	protein_coding	0.462597	1.37802	0.00508652	0.0320943	Not regulated	6.73	6.25	6.74	6.84	6.94	9.02	11.55
Ammecr1l	<a href='https://www.ncbi.nlm.nih.gov/gene/?term=307526' target="_blank"> 307526 </a>	AMMECR1 like	protein_coding	protein_coding	-0.0376509	-1.02644	0.66662	0.822494	Not regulated	26.77	28.2	29.16	31.09	29.91	26.12	29.87
Amn1	<a href='https://www.ncbi.nlm.nih.gov/gene/?term=302032' target="_blank"> 302032 </a>	antagonist of mitotic exit network 1 homolog	protein_coding	protein_coding	0.11886	1.08588	0.551145	0.747108	Not regulated	6.76	6.36	4.9	6.97	6.58	6.49	7.06
Amot	<a href='https://www.ncbi.nlm.nih.gov/gene/?term=300289' target="_blank"> 300289 </a>	angiomotin	protein_coding	protein_coding	0.0475473	1.03351	0.814447	0.910031	Not regulated	1.13	1.65	1.71	1.77	1.8	1.5	1.55
Amotl1	<a href='https://www.ncbi.nlm.nih.gov/gene/?term=315430' target="_blank"> 315430 </a>	angiomotin-like 1	protein_coding	protein_coding	-0.072406	-1.05147	0.596956	0.778419	Not regulated	31.36	37.12	30.04	26.75	24.96	30.07	34.06
Amotl2	<a href='https://www.ncbi.nlm.nih.gov/gene/?term=65157' target="_blank"> 65157 </a>	angiomotin like 2	protein_coding	protein_coding	-0.131116	-1.09514	0.283539	0.507606	Not regulated	57.05	44.59	56.77	47.13	41.96	52.27	47.06
Ampd1	<a href='https://www.ncbi.nlm.nih.gov/gene/?term=25028' target="_blank"> 25028 </a>	adenosine monophosphate deaminase 1	protein_coding	protein_coding	-0.911682	-1.88124	0.00218223	0.016573	Down in F_UVB_WT_MG	10.29	14.27	14.82	10.83	8.01	8.75	3.15
Ampd2	<a href='https://www.ncbi.nlm.nih.gov/gene/?term=362015' target="_blank"> 362015 </a>	adenosine monophosphate deaminase 2	protein_coding	protein_coding	0.535343	1.44929	0.000694875	0.00670083	Up in F_UVB_WT_MG	6.8	6.17	5.01	4.73	7.92	7.63	9.13
Ampd3	<a href='https://www.ncbi.nlm.nih.gov/gene/?term=25095' target="_blank"> 25095 </a>	adenosine monophosphate deaminase 3	protein_coding	protein_coding	-0.148864	-1.1087	0.239301	0.459328	Not regulated	42.75	58.15	46.5	57.83	44.76	43.36	50.85
Amt	<a href='https://www.ncbi.nlm.nih.gov/gene/?term=306586' target="_blank"> 306586 </a>	aminomethyltransferase	protein_coding	protein_coding	-0.722331	-1.64985	2.88373e-05	0.000518213	Down in F_UVB_WT_MG	4.37	3.81	3.96	4.01	2.47	2.75	2.07
Amz1	<a href='https://www.ncbi.nlm.nih.gov/gene/?term=304317' target="_blank"> 304317 </a>	archaelysin family metallopeptidase 1	protein_coding	protein_coding	-0.289286	-1.22203	0.328074	0.55435	Not regulated	2.43	1.92	2.03	1.44	1.17	2.11	1.57
Amz2	<a href='https://www.ncbi.nlm.nih.gov/gene/?term=360650' target="_blank"> 360650 </a>	archaelysin family metallopeptidase 2	protein_coding	protein_coding	-0.0739783	-1.05262	0.29093	0.515841	Not regulated	27.49	27.01	27.24	25.89	25.26	25.69	25.98
Anapc1	<a href='https://www.ncbi.nlm.nih.gov/gene/?term=311412' target="_blank"> 311412 </a>	anaphase promoting complex subunit 1	protein_coding	protein_coding	-0.0341806	-1.02398	0.658585	0.817215	Not regulated	15.1	16.03	14.26	16.42	14.27	15.17	15.91
Anapc10	<a href='https://www.ncbi.nlm.nih.gov/gene/?term=361389' target="_blank"> 361389 </a>	anaphase promoting complex subunit 10	protein_coding	protein_coding	0.104965	1.07547	0.318051	0.543002	Not regulated	11.18	10.45	10.89	11.37	11.48	12.75	11.25
Anapc11	<a href='https://www.ncbi.nlm.nih.gov/gene/?term=498030' target="_blank"> 498030 </a>	anaphase promoting complex subunit 11	protein_coding	protein_coding	-0.012203	-1.00849	0.912491	0.960053	Not regulated	7.27	7.57	7.51	7.96	7.15	8.65	6.84
Anapc13	<a href='https://www.ncbi.nlm.nih.gov/gene/?term=685029' target="_blank"> 685029 </a>	anaphase promoting complex subunit 13	protein_coding	protein_coding	-0.0198568	-1.01386	0.846137	0.927917	Not regulated	135.14	118.48	114.37	109.44	120.82	122.35	110.06
Anapc15	<a href='https://www.ncbi.nlm.nih.gov/gene/?term=293155' target="_blank"> 293155 </a>	anaphase promoting complex subunit 15	protein_coding	protein_coding	0.216047	1.16155	0.0327949	0.125066	Not regulated	38.86	34.17	32.71	34.38	41.19	44.9	39.6
Anapc16	<a href='https://www.ncbi.nlm.nih.gov/gene/?term=100360936' target="_blank"> 100360936 </a>	anaphase promoting complex subunit 16	protein_coding	protein_coding	0.226145	1.16971	0.0691046	0.207814	Not regulated	30.3	29.96	31.95	37.55	42.08	34.9	39.24
Anapc2	<a href='https://www.ncbi.nlm.nih.gov/gene/?term=296558' target="_blank"> 296558 </a>	anaphase promoting complex subunit 2	protein_coding	protein_coding	-0.0982735	-1.07049	0.288751	0.513966	Not regulated	51.36	47.23	51.45	44.52	42.19	50.47	44.05
Anapc4	<a href='https://www.ncbi.nlm.nih.gov/gene/?term=305420' target="_blank"> 305420 </a>	anaphase promoting complex subunit 4	protein_coding	protein_coding	0.0115277	1.00802	0.912543	0.960053	Not regulated	16.31	14.64	14.8	13.7	14.15	14.4	16.42
Anapc5	<a href='https://www.ncbi.nlm.nih.gov/gene/?term=288671' target="_blank"> 288671 </a>	anaphase-promoting complex subunit 5	protein_coding	protein_coding	0.0425168	1.02991	0.517496	0.72203	Not regulated	138.05	148.46	141.82	144.9	152.3	152.91	137.75
Anapc7	<a href='https://www.ncbi.nlm.nih.gov/gene/?term=304490' target="_blank"> 304490 </a>	anaphase promoting complex subunit 7	protein_coding	protein_coding	-0.104041	-1.07478	0.258532	0.481845	Not regulated	27.14	28.16	25.28	28.23	27.32	24.34	23.74
Angel1	<a href='https://www.ncbi.nlm.nih.gov/gene/?term=362765' target="_blank"> 362765 </a>	angel homolog 1	protein_coding	protein_coding	-0.148328	-1.10828	0.111233	0.282548	Not regulated	15.76	13.58	13.93	14.17	13.09	13.34	12.49
Angel2	<a href='https://www.ncbi.nlm.nih.gov/gene/?term=305035' target="_blank"> 305035 </a>	angel homolog 2	protein_coding	protein_coding	-0.0509254	-1.03593	0.627446	0.798729	Not regulated	14.34	15.9	13.04	16.04	15.11	13.38	14.46
Angpt1	<a href='https://www.ncbi.nlm.nih.gov/gene/?term=89807' target="_blank"> 89807 </a>	angiopoietin 1	protein_coding	protein_coding	-1.41658	-2.66953	1.98026e-05	0.000372467	Down in F_UVB_WT_MG	2.22	4.86	4.53	2.15	1.04	1.24	1.59
Angpt2	<a href='https://www.ncbi.nlm.nih.gov/gene/?term=89805' target="_blank"> 89805 </a>	angiopoietin 2	protein_coding	protein_coding	0.444165	1.36053	0.0358005	0.132722	Not regulated	2.75	3.86	2.7	2.42	3.69	3.99	4.35
Angptl1	<a href='https://www.ncbi.nlm.nih.gov/gene/?term=679942' target="_blank"> 679942 </a>	angiopoietin-like 1	protein_coding	protein_coding	0.0329803	1.02312	0.828489	0.918683	Not regulated	22.12	21.73	20.65	18.72	17.25	27.13	19.72
Angptl2	<a href='https://www.ncbi.nlm.nih.gov/gene/?term=171100' target="_blank"> 171100 </a>	angiopoietin-like 2	protein_coding	protein_coding	0.281338	1.21532	0.01078	0.0560849	Not regulated	21.6	20.14	21.01	17.7	22.19	27.85	23.56
Angptl4	<a href='https://www.ncbi.nlm.nih.gov/gene/?term=362850' target="_blank"> 362850 </a>	angiopoietin-like 4	protein_coding	protein_coding	0.339277	1.26512	0.0566581	0.181894	Not regulated	25.56	24.23	25.06	15.65	32.11	28.56	25.24
Angptl7	<a href='https://www.ncbi.nlm.nih.gov/gene/?term=102552055' target="_blank"> 102552055 </a>	angiopoietin like 7	protein_coding	protein_coding	-0.29211	-1.22443	0.70191	0.843892	Not regulated	27.76	20.68	15.1	12.01	13.1	2.97	30.05
Ank1	<a href='https://www.ncbi.nlm.nih.gov/gene/?term=306570' target="_blank"> 306570 </a>	ankyrin 1	protein_coding	protein_coding	-0.414551	-1.33288	0.125025	0.305734	Not regulated	7.38	10.88	10.09	6.74	6.02	9.61	4.2
Ank2	<a href='https://www.ncbi.nlm.nih.gov/gene/?term=362036' target="_blank"> 362036 </a>	ankyrin 2	protein_coding	protein_coding	-0.106267	-1.07644	0.556429	0.750979	Not regulated	1.23	1.53	1.49	1.2	0.98	1.6	1.32
Ank3	<a href='https://www.ncbi.nlm.nih.gov/gene/?term=361833' target="_blank"> 361833 </a>	ankyrin 3	protein_coding	protein_coding	-0.213018	-1.15911	0.0300518	0.117056	Not regulated	12.25	12.09	11.64	9.74	9.68	10.12	9.86
Ankdd1a	<a href='https://www.ncbi.nlm.nih.gov/gene/?term=100362785' target="_blank"> 100362785 </a>	ankyrin repeat and death domain containing 1A	protein_coding	protein_coding	0.258517	1.19625	0.26777	0.491011	Not regulated	1.01	0.79	1.16	0.57	0.9	0.91	1.02
Ankdd1b	<a href='https://www.ncbi.nlm.nih.gov/gene/?term=100359662' target="_blank"> 100359662 </a>	ankyrin repeat and death domain containing 1B	protein_coding	protein_coding	0.0455383	1.03207	0.907291	0.957477	Not regulated	1.52	1.09	1.59	1.22	1.21	0.84	2.11
Ankfy1	<a href='https://www.ncbi.nlm.nih.gov/gene/?term=303292' target="_blank"> 303292 </a>	ankyrin repeat and FYVE domain containing 1	protein_coding	protein_coding	-0.0232689	-1.01626	0.786165	0.891833	Not regulated	21.22	19.5	19.61	17.62	18.14	20.67	18.86
Ankh	<a href='https://www.ncbi.nlm.nih.gov/gene/?term=114506' target="_blank"> 114506 </a>	ANKH inorganic pyrophosphate transport regulator	protein_coding	protein_coding	-0.082398	-1.05878	0.345194	0.57059	Not regulated	45.29	42.87	45.65	46.8	38.79	42.5	46.6
Ankib1	<a href='https://www.ncbi.nlm.nih.gov/gene/?term=368062' target="_blank"> 368062 </a>	ankyrin repeat and IBR domain containing 1	protein_coding	protein_coding	-0.0555672	-1.03927	0.503171	0.711191	Not regulated	11.53	12.71	10.96	12.54	12.97	12.17	11.07
Ankk1	<a href='https://www.ncbi.nlm.nih.gov/gene/?term=367080' target="_blank"> 367080 </a>	ankyrin repeat and kinase domain containing 1	protein_coding	protein_coding	-1.25884	-2.39304	3.078e-08	1.69483e-06	Down in F_UVB_WT_MG	4.14	4.3	4.91	3.91	2.4	1.48	1.51
Ankle1	<a href='https://www.ncbi.nlm.nih.gov/gene/?term=361122' target="_blank"> 361122 </a>	ankyrin repeat and LEM domain containing 1	protein_coding	protein_coding	0.633903	1.55176	0.0264554	0.107421	Not regulated	1.4	2.16	1.32	1.88	2.27	3.3	2.37
Ankle2	<a href='https://www.ncbi.nlm.nih.gov/gene/?term=360829' target="_blank"> 360829 </a>	ankyrin repeat and LEM domain containing 2	protein_coding	protein_coding	-0.260419	-1.19783	0.000565203	0.00572871	Not regulated	11.68	13.19	12.05	12.61	9.81	11.38	9.91
Ankmy1	<a href='https://www.ncbi.nlm.nih.gov/gene/?term=684015' target="_blank"> 684015 </a>	ankyrin repeat and MYND domain containing 1	protein_coding	protein_coding	-0.559718	-1.47398	2.80634e-05	0.000507737	Down in F_UVB_WT_MG	4.65	5.2	4.48	3.82	3	3.22	2.89
Ankmy2	<a href='https://www.ncbi.nlm.nih.gov/gene/?term=314046' target="_blank"> 314046 </a>	ankyrin repeat and MYND domain containing 2	protein_coding	protein_coding	-0.115656	-1.08347	0.10237	0.267764	Not regulated	36.94	36.47	34.61	36.48	33.32	35.39	32.12
Ankrd1	<a href='https://www.ncbi.nlm.nih.gov/gene/?term=27064' target="_blank"> 27064 </a>	ankyrin repeat domain 1	protein_coding	protein_coding	2.23592	4.71061	1.14223e-06	3.43652e-05	Up in F_UVB_WT_MG	0.58	0.93	0.43	1.05	2.7	6.24	2.1
Ankrd11	<a href='https://www.ncbi.nlm.nih.gov/gene/?term=365023' target="_blank"> 365023 </a>	ankyrin repeat domain 11	protein_coding	protein_coding	-0.161993	-1.11883	0.0505472	0.16853	Not regulated	37.52	40.42	36.09	33.52	34.34	31.81	33.66
Ankrd12	<a href='https://www.ncbi.nlm.nih.gov/gene/?term=316775' target="_blank"> 316775 </a>	ankyrin repeat domain 12	protein_coding	protein_coding	-0.325525	-1.25312	0.000105471	0.00149526	Not regulated	7.3	7.95	6.97	7.22	5.57	5.78	6.3
Ankrd13a	<a href='https://www.ncbi.nlm.nih.gov/gene/?term=360823' target="_blank"> 360823 </a>	ankyrin repeat domain 13a	protein_coding	protein_coding	-0.042333	-1.02978	0.542444	0.741054	Not regulated	101.39	104.08	107.09	99.66	98.8	93.74	106.21
Ankrd13b	<a href='https://www.ncbi.nlm.nih.gov/gene/?term=360575' target="_blank"> 360575 </a>	ankyrin repeat domain 13B	protein_coding	protein_coding	-0.0905478	-1.06477	0.390509	0.611386	Not regulated	8.97	8.68	8.26	8.29	7.85	7.27	8.99
Ankrd13c	<a href='https://www.ncbi.nlm.nih.gov/gene/?term=685374' target="_blank"> 685374 </a>	ankyrin repeat domain 13C	protein_coding	protein_coding	0.0219984	1.01536	0.827719	0.918398	Not regulated	50.81	52.72	53.45	63.39	56.4	52.56	59.06
Ankrd13d	<a href='https://www.ncbi.nlm.nih.gov/gene/?term=361699' target="_blank"> 361699 </a>	ankyrin repeat domain 13D	protein_coding	protein_coding	-0.225259	-1.16899	0.134606	0.319897	Not regulated	5.65	6.02	5.8	5.57	4.46	4.87	5.48
Ankrd16	<a href='https://www.ncbi.nlm.nih.gov/gene/?term=307102' target="_blank"> 307102 </a>	ankyrin repeat domain 16	protein_coding	protein_coding	0.220729	1.16532	0.350751	0.575624	Not regulated	5.05	3.56	3.6	3.64	4.68	4.96	4.2
Ankrd17	<a href='https://www.ncbi.nlm.nih.gov/gene/?term=289521' target="_blank"> 289521 </a>	ankyrin repeat domain 17	protein_coding	protein_coding	-0.00451691	-1.00314	0.958031	0.980693	Not regulated	28.97	32.48	28.54	33.19	32.42	29	30.48
Ankrd2	<a href='https://www.ncbi.nlm.nih.gov/gene/?term=309374' target="_blank"> 309374 </a>	ankyrin repeat domain 2	protein_coding	protein_coding	2.24146	4.72875	3.17707e-08	1.73863e-06	Up in F_UVB_WT_MG	0.82	1.81	1.53	2.8	6.91	12.6	5.01
Ankrd22	<a href='https://www.ncbi.nlm.nih.gov/gene/?term=294093' target="_blank"> 294093 </a>	ankyrin repeat domain 22	protein_coding	protein_coding	0.0444098	1.03126	0.649003	0.812236	Not regulated	95.82	94.32	94.35	105.1	107.01	90.32	104.15
Ankrd23	<a href='https://www.ncbi.nlm.nih.gov/gene/?term=316330' target="_blank"> 316330 </a>	ankyrin repeat domain 23	protein_coding	protein_coding	0.321303	1.24946	0.426659	0.64562	Not regulated	10.82	20.23	19.71	18.32	22.13	31.14	11.57
Ankrd24	<a href='https://www.ncbi.nlm.nih.gov/gene/?term=299639' target="_blank"> 299639 </a>	ankyrin repeat domain 24	protein_coding	protein_coding	-0.0109204	-1.0076	0.955732	0.97975	Not regulated	1.99	1.67	1.55	2	1.66	1.92	1.79
Ankrd26	<a href='https://www.ncbi.nlm.nih.gov/gene/?term=312667' target="_blank"> 312667 </a>	ankyrin repeat domain 26	protein_coding	protein_coding	0.0131514	1.00916	0.926819	0.966589	Not regulated	2.5	2.97	2.86	2.89	3.15	2.86	2.53
Ankrd27	<a href='https://www.ncbi.nlm.nih.gov/gene/?term=361555' target="_blank"> 361555 </a>	ankyrin repeat domain 27	protein_coding	protein_coding	0.141959	1.1034	0.176931	0.380593	Not regulated	31.75	32.28	36.95	35.25	41.81	38.7	33.32
Ankrd28	<a href='https://www.ncbi.nlm.nih.gov/gene/?term=306264' target="_blank"> 306264 </a>	ankyrin repeat domain 28	protein_coding	protein_coding	0.134022	1.09735	0.0874499	0.242121	Not regulated	22.36	24.46	21.75	24.77	26.07	24.43	27.52
Ankrd29	<a href='https://www.ncbi.nlm.nih.gov/gene/?term=498823' target="_blank"> 498823 </a>	ankyrin repeat domain 29	protein_coding	protein_coding	-0.315595	-1.24452	0.223561	0.440171	Not regulated	1.8	1.78	2.1	1.52	1.17	1.88	1.66
Ankrd33b	<a href='https://www.ncbi.nlm.nih.gov/gene/?term=310200' target="_blank"> 310200 </a>	ankyrin repeat domain 33B	protein_coding	protein_coding	-0.0577974	-1.04088	0.876707	0.94408	Not regulated	1.77	1.62	0.98	1.18	0.91	1.24	1.85
Ankrd35	<a href='https://www.ncbi.nlm.nih.gov/gene/?term=365881' target="_blank"> 365881 </a>	ankyrin repeat domain 35	protein_coding	protein_coding	-0.667194	-1.58798	2.20991e-05	0.000411587	Down in F_UVB_WT_MG	23.56	19.79	21.84	16.02	11.2	12.12	15.1
Ankrd37	<a href='https://www.ncbi.nlm.nih.gov/gene/?term=361149' target="_blank"> 361149 </a>	ankyrin repeat domain 37	protein_coding	protein_coding	-0.338289	-1.26426	0.559834	0.753052	Not regulated	0.82	1.18	2.62	0.71	1.09	0.94	1.08
Ankrd40	<a href='https://www.ncbi.nlm.nih.gov/gene/?term=690586' target="_blank"> 690586 </a>	ankyrin repeat domain 40	protein_coding	protein_coding	0.0798058	1.05688	0.361944	0.58497	Not regulated	30.47	32.92	35.37	32.76	32.58	38.28	33.72
Ankrd42	<a href='https://www.ncbi.nlm.nih.gov/gene/?term=293117' target="_blank"> 293117 </a>	ankyrin repeat domain 42	protein_coding	protein_coding	-0.38247	-1.30357	0.0169995	0.0781865	Not regulated	6.1	6.8	6.65	5.81	3.83	5.51	5.33
Ankrd44	<a href='https://www.ncbi.nlm.nih.gov/gene/?term=301415' target="_blank"> 301415 </a>	ankyrin repeat domain 44	protein_coding	protein_coding	-0.465146	-1.38046	0.0214629	0.092697	Not regulated	3.46	2.83	3.04	2.35	1.57	2.77	2.08
Ankrd46	<a href='https://www.ncbi.nlm.nih.gov/gene/?term=299982' target="_blank"> 299982 </a>	ankyrin repeat domain 46	protein_coding	protein_coding	-0.194554	-1.14437	0.0710309	0.211644	Not regulated	17.85	21.64	23.62	22.99	17.96	19.66	19.05
Ankrd49	<a href='https://www.ncbi.nlm.nih.gov/gene/?term=315434' target="_blank"> 315434 </a>	ankyrin repeat domain 49	protein_coding	protein_coding	0.0434255	1.03056	0.673725	0.825428	Not regulated	26.41	25.31	23.77	29.75	26.38	26.9	28.13
Ankrd50	<a href='https://www.ncbi.nlm.nih.gov/gene/?term=294988' target="_blank"> 294988 </a>	ankyrin repeat domain 50	protein_coding	protein_coding	-0.0604371	-1.04278	0.530039	0.731897	Not regulated	11.45	11.37	12.08	10.67	10.07	10.66	12.09
Ankrd52	<a href='https://www.ncbi.nlm.nih.gov/gene/?term=362811' target="_blank"> 362811 </a>	ankyrin repeat domain 52	protein_coding	protein_coding	0.31712	1.24584	0.000366788	0.0040919	Not regulated	11.48	12.92	11.95	13.11	15.76	15.25	15.27
Ankrd54	<a href='https://www.ncbi.nlm.nih.gov/gene/?term=362957' target="_blank"> 362957 </a>	ankyrin repeat domain 54	protein_coding	protein_coding	0.284134	1.21768	0.0378991	0.138092	Not regulated	14.58	15.51	12.75	17.17	20.32	17.52	16.88
Ankrd6	<a href='https://www.ncbi.nlm.nih.gov/gene/?term=500430' target="_blank"> 500430 </a>	ankyrin repeat domain 6	protein_coding	protein_coding	-0.422837	-1.34056	0.00199772	0.0154542	Not regulated	5.39	4.4	4.83	4.29	3.64	3.65	3.3
Ankrd65	<a href='https://www.ncbi.nlm.nih.gov/gene/?term=680734' target="_blank"> 680734 </a>	ankyrin repeat domain 65	protein_coding	protein_coding	0.0300008	1.02101	0.945294	0.97529	Not regulated	0.92	0.93	0.65	1.26	1.3	0.8	0.76
Ankrd9	<a href='https://www.ncbi.nlm.nih.gov/gene/?term=314457' target="_blank"> 314457 </a>	ankyrin repeat domain 9	protein_coding	protein_coding	-0.0974596	-1.06989	0.309856	0.534362	Not regulated	28.13	30	28.67	33.88	36.72	29.76	26.52
Anks1a	<a href='https://www.ncbi.nlm.nih.gov/gene/?term=309639' target="_blank"> 309639 </a>	ankyrin repeat and sterile alpha motif domain containing 1A	protein_coding	protein_coding	-0.0770062	-1.05483	0.313895	0.538784	Not regulated	17.67	17.21	15.19	16.77	15.95	16.29	15.49
Anks3	<a href='https://www.ncbi.nlm.nih.gov/gene/?term=302937' target="_blank"> 302937 </a>	ankyrin repeat and sterile alpha motif domain containing 3	protein_coding	protein_coding	0.225697	1.16934	0.0599047	0.188637	Not regulated	8.56	9.11	8.09	7.23	9.81	9.53	9.64
Anks4b	<a href='https://www.ncbi.nlm.nih.gov/gene/?term=687561' target="_blank"> 687561 </a>	ankyrin repeat and sterile alpha motif domain containing 4B	protein_coding	protein_coding	0.369598	1.29199	0.361941	0.58497	Not regulated	0.92	0.88	0.51	0.6	1.15	0.79	0.87
Anks6	<a href='https://www.ncbi.nlm.nih.gov/gene/?term=362515' target="_blank"> 362515 </a>	ankyrin repeat and sterile alpha motif domain containing 6	protein_coding	protein_coding	0.306088	1.23635	0.108062	0.277254	Not regulated	1.56	1.88	1.86	1.38	1.8	2.23	2.2
Ankzf1	<a href='https://www.ncbi.nlm.nih.gov/gene/?term=363255' target="_blank"> 363255 </a>	ankyrin repeat and zinc finger peptidyl tRNA hydrolase 1	protein_coding	protein_coding	0.0662757	1.04701	0.583077	0.769681	Not regulated	20.17	21.01	16.45	17.19	20.43	17.63	20.65
Anln	<a href='https://www.ncbi.nlm.nih.gov/gene/?term=363031' target="_blank"> 363031 </a>	anillin, actin binding protein	protein_coding	protein_coding	0.568006	1.48247	0.00167887	0.013498	Up in F_UVB_WT_MG	15.04	15.36	19.28	13.74	18.42	31.24	21.22
Ano1	<a href='https://www.ncbi.nlm.nih.gov/gene/?term=309135' target="_blank"> 309135 </a>	anoctamin 1	protein_coding	protein_coding	0.0997964	1.07162	0.288481	0.513894	Not regulated	24.01	22.36	19.97	19.43	21.76	23.5	23.77
Ano10	<a href='https://www.ncbi.nlm.nih.gov/gene/?term=301111' target="_blank"> 301111 </a>	anoctamin 10	protein_coding	protein_coding	0.0380512	1.02673	0.61581	0.792283	Not regulated	128.87	138.72	132.93	144.26	146.93	143.44	130.85
Ano5	<a href='https://www.ncbi.nlm.nih.gov/gene/?term=308637' target="_blank"> 308637 </a>	anoctamin 5	protein_coding	protein_coding	0.521588	1.43553	0.217023	0.433486	Not regulated	1.22	1.41	1.36	0.96	2.04	3.11	0.74
Ano6	<a href='https://www.ncbi.nlm.nih.gov/gene/?term=315272' target="_blank"> 315272 </a>	anoctamin 6	protein_coding	protein_coding	0.099759	1.07159	0.421758	0.641195	Not regulated	31.73	34.25	41.54	28.75	34.66	38.46	36.87
Ano8	<a href='https://www.ncbi.nlm.nih.gov/gene/?term=306340' target="_blank"> 306340 </a>	anoctamin 8	protein_coding	protein_coding	0.106963	1.07696	0.251733	0.474723	Not regulated	21.01	22.52	20.39	23.14	22	22.26	25.96
Ano9	<a href='https://www.ncbi.nlm.nih.gov/gene/?term=499287' target="_blank"> 499287 </a>	anoctamin 9	protein_coding	protein_coding	-0.513456	-1.42747	0.0021538	0.0164227	Down in F_UVB_WT_MG	10.62	9.02	11.53	6.83	5.82	6.2	7.41
Anp32a	<a href='https://www.ncbi.nlm.nih.gov/gene/?term=25379' target="_blank"> 25379 </a>	acidic nuclear phosphoprotein 32 family member A	protein_coding	protein_coding	-0.193047	-1.14318	0.0467193	0.159424	Not regulated	175.12	164.83	177.77	161.28	139.36	174.23	145.84
Anp32b	<a href='https://www.ncbi.nlm.nih.gov/gene/?term=170724' target="_blank"> 170724 </a>	acidic nuclear phosphoprotein 32 family member B	protein_coding	protein_coding	0.151408	1.11065	0.0197948	0.0873654	Not regulated	178.8	169.08	180	184.41	193.37	197.85	202.1
Anp32e	<a href='https://www.ncbi.nlm.nih.gov/gene/?term=361999' target="_blank"> 361999 </a>	acidic nuclear phosphoprotein 32 family member E	protein_coding	protein_coding	0.0655113	1.04646	0.471966	0.68346	Not regulated	46.43	48.55	53.24	50.71	46.86	57.23	51.88
Anpep	<a href='https://www.ncbi.nlm.nih.gov/gene/?term=81641' target="_blank"> 81641 </a>	alanyl aminopeptidase, membrane	protein_coding	protein_coding	0.129928	1.09424	0.507055	0.71413	Not regulated	19.86	17.43	17.9	12.22	13.58	22.83	19.15
Antkmt	<a href='https://www.ncbi.nlm.nih.gov/gene/?term=287150' target="_blank"> 287150 </a>	adenine nucleotide translocase lysine methyltransferase			-0.212866	-1.15899	0.104826	0.271836	Not regulated	41.02	42.09	36.45	33.9	34.35	36.37	28.8
Antxr1	<a href='https://www.ncbi.nlm.nih.gov/gene/?term=362393' target="_blank"> 362393 </a>	ANTXR cell adhesion molecule 1	protein_coding	protein_coding	-0.00558137	-1.00388	0.972063	0.987765	Not regulated	22.18	17.6	20.42	19.11	14.94	24.31	20.3
Antxr2	<a href='https://www.ncbi.nlm.nih.gov/gene/?term=305633' target="_blank"> 305633 </a>	ANTXR cell adhesion molecule 2	protein_coding	protein_coding	0.37212	1.29425	0.0575124	0.183784	Not regulated	8.45	7.49	7.05	4.87	7.2	10.55	9.46
Anxa1	<a href='https://www.ncbi.nlm.nih.gov/gene/?term=25380' target="_blank"> 25380 </a>	annexin A1	protein_coding	protein_coding	0.309731	1.23948	0.010576	0.0553916	Not regulated	1174.61	1070.85	1157.02	843.01	1226.35	1447.36	1266.36
Anxa11	<a href='https://www.ncbi.nlm.nih.gov/gene/?term=290527' target="_blank"> 290527 </a>	annexin A11	protein_coding	protein_coding	-0.026653	-1.01865	0.721756	0.856803	Not regulated	73.23	76.31	76.04	66.79	67.11	78.17	70.19
Anxa2	<a href='https://www.ncbi.nlm.nih.gov/gene/?term=56611' target="_blank"> 56611 </a>	annexin A2	protein_coding	protein_coding	0.131475	1.09541	0.268455	0.491858	Not regulated	1129.64	950.64	1038.05	841.73	1010.64	1251.24	1008.17
Anxa3	<a href='https://www.ncbi.nlm.nih.gov/gene/?term=25291' target="_blank"> 25291 </a>	annexin A3	protein_coding	protein_coding	-0.357759	-1.28143	0.0312638	0.120506	Not regulated	25.87	40	37.07	27.14	22.96	30.64	24.92
Anxa4	<a href='https://www.ncbi.nlm.nih.gov/gene/?term=79124' target="_blank"> 79124 </a>	annexin A4	protein_coding	protein_coding	-0.162055	-1.11888	0.0192579	0.0856782	Not regulated	151.72	142.17	149.98	142.17	132.34	137.68	123.5
Anxa5	<a href='https://www.ncbi.nlm.nih.gov/gene/?term=25673' target="_blank"> 25673 </a>	annexin A5	protein_coding	protein_coding	0.0483202	1.03406	0.714507	0.852154	Not regulated	61.03	57.47	57.06	48.01	53.59	69.62	49.76
Anxa6	<a href='https://www.ncbi.nlm.nih.gov/gene/?term=79125' target="_blank"> 79125 </a>	annexin A6	protein_coding	protein_coding	0.137001	1.09962	0.14597	0.337174	Not regulated	86.97	90.46	90.34	84.16	100.62	106.94	84.66
Anxa7	<a href='https://www.ncbi.nlm.nih.gov/gene/?term=155423' target="_blank"> 155423 </a>	annexin A7	protein_coding	protein_coding	0.15572	1.11398	0.0471633	0.160444	Not regulated	193.92	182.47	172.01	191.94	216.83	208.6	198.26
Anxa8	<a href='https://www.ncbi.nlm.nih.gov/gene/?term=306283' target="_blank"> 306283 </a>	annexin A8	protein_coding	protein_coding	-0.224825	-1.16864	0.000459207	0.00488914	Not regulated	1235.86	1279.54	1254.56	1200.73	1039.79	1011.98	1141.5
Anxa9	<a href='https://www.ncbi.nlm.nih.gov/gene/?term=689830' target="_blank"> 689830 </a>	annexin A9	protein_coding	protein_coding	-0.673616	-1.59507	5.58215e-05	0.000892409	Down in F_UVB_WT_MG	56.62	55.55	61.75	43.15	25.84	41.55	35.15
Aoah	<a href='https://www.ncbi.nlm.nih.gov/gene/?term=498757' target="_blank"> 498757 </a>	acyloxyacyl hydrolase	protein_coding	protein_coding	1.16394	2.24069	0.0519164	0.171395	Not regulated	0.29	0.19	0.46	0.26	0.37	0.3	0.74
Aox1	<a href='https://www.ncbi.nlm.nih.gov/gene/?term=54349' target="_blank"> 54349 </a>	aldehyde oxidase 1	protein_coding	protein_coding	-0.47213	-1.38716	0.0172728	0.0790414	Not regulated	4.19	5.09	3.4	3.22	2.39	3.24	3.11
Aox2	<a href='https://www.ncbi.nlm.nih.gov/gene/?term=316421' target="_blank"> 316421 </a>	aldehyde oxidase 2	protein_coding	protein_coding	-0.557265	-1.47148	0.11165	0.283303	Not regulated	0.51	0.46	0.58	0.44	0.26	0.44	0.34
Aox4	<a href='https://www.ncbi.nlm.nih.gov/gene/?term=316424' target="_blank"> 316424 </a>	aldehyde oxidase 4	protein_coding	protein_coding	0.797158	1.73767	0.0129816	0.0641505	Not regulated	24.85	25.86	24.91	38.09	40.48	37.97	69.6
Ap1ar	<a href='https://www.ncbi.nlm.nih.gov/gene/?term=362037' target="_blank"> 362037 </a>	adaptor-related protein complex 1 associated regulatory protein	protein_coding	protein_coding	-0.139076	-1.1012	0.0969775	0.259322	Not regulated	28.42	30.1	26.7	30.35	25.51	25.49	27.75
Ap1b1	<a href='https://www.ncbi.nlm.nih.gov/gene/?term=29663' target="_blank"> 29663 </a>	adaptor related protein complex 1 subunit beta 1	protein_coding	protein_coding	0.048893	1.03447	0.512489	0.718284	Not regulated	88.34	84.08	88.47	92.85	91.52	97.69	85.56
Ap1m1	<a href='https://www.ncbi.nlm.nih.gov/gene/?term=306332' target="_blank"> 306332 </a>	adaptor related protein complex 1 subunit mu 1	protein_coding	protein_coding	0.254962	1.1933	0.00202232	0.0155575	Not regulated	33.23	39.08	35.18	35.01	40.13	45.31	42.29
Ap1m2	<a href='https://www.ncbi.nlm.nih.gov/gene/?term=367038' target="_blank"> 367038 </a>	adaptor related protein complex 1 subunit mu 2	protein_coding	protein_coding	0.0239658	1.01675	0.755999	0.875111	Not regulated	160.6	166.41	157.07	180.24	175.77	166.78	163.31
Ap1s1	<a href='https://www.ncbi.nlm.nih.gov/gene/?term=360785' target="_blank"> 360785 </a>	adaptor-related protein complex 1, sigma 1 subunit	protein_coding	protein_coding	0.141217	1.10283	0.0559545	0.180603	Not regulated	215.86	250.9	222.18	246.27	257.33	260.61	263.05
Ap1s2	<a href='https://www.ncbi.nlm.nih.gov/gene/?term=302671' target="_blank"> 302671 </a>	adaptor related protein complex 1 subunit sigma 2	protein_coding	protein_coding	0.317901	1.24652	0.164939	0.364517	Not regulated	2.99	3.26	3.28	2.5	2.78	4.89	3.67
Ap1s3	<a href='https://www.ncbi.nlm.nih.gov/gene/?term=367304' target="_blank"> 367304 </a>	adaptor related protein complex 1 subunit sigma 3	protein_coding	protein_coding	-0.246569	-1.18638	0.0607998	0.190373	Not regulated	12.13	12.04	13.06	13.66	9.85	11.35	11.86
Ap2a1	<a href='https://www.ncbi.nlm.nih.gov/gene/?term=308578' target="_blank"> 308578 </a>	adaptor related protein complex 2 subunit alpha 1	protein_coding	protein_coding	0.11402	1.08224	0.100753	0.265178	Not regulated	44.84	47.72	47.59	49.78	52.28	50.03	51.94
Ap2a2	<a href='https://www.ncbi.nlm.nih.gov/gene/?term=81637' target="_blank"> 81637 </a>	adaptor related protein complex 2 subunit alpha 2	protein_coding	protein_coding	0.148129	1.10813	0.0973887	0.259796	Not regulated	64.69	71.44	64.01	76.78	80.78	77.37	72.26
Ap2b1	<a href='https://www.ncbi.nlm.nih.gov/gene/?term=140670' target="_blank"> 140670 </a>	adaptor related protein complex 2 subunit beta 1	protein_coding	protein_coding	-0.00517711	-1.00359	0.931665	0.969364	Not regulated	39.74	43.17	41.32	42.72	40.31	43.68	39.66
Ap2m1	<a href='https://www.ncbi.nlm.nih.gov/gene/?term=116563' target="_blank"> 116563 </a>	adaptor related protein complex 2 subunit mu 1	protein_coding	protein_coding	0.0975877	1.06998	0.0627743	0.19445	Not regulated	209.15	206.9	211.05	199.6	216.96	229.86	217.67
Ap2s1	<a href='https://www.ncbi.nlm.nih.gov/gene/?term=65046' target="_blank"> 65046 </a>	adaptor related protein complex 2 subunit sigma 1	protein_coding	protein_coding	0.171875	1.12652	0.00448528	0.0290104	Not regulated	176.21	178.99	174.14	177.27	189.91	208.91	198.91
Ap3b1	<a href='https://www.ncbi.nlm.nih.gov/gene/?term=309969' target="_blank"> 309969 </a>	adaptor related protein complex 3 subunit beta 1	protein_coding	protein_coding	0.0117808	1.0082	0.874562	0.943185	Not regulated	28.38	30.96	30.37	29.15	28.97	32.69	28.48
Ap3d1	<a href='https://www.ncbi.nlm.nih.gov/gene/?term=314633' target="_blank"> 314633 </a>	adaptor related protein complex 3 subunit delta 1	protein_coding	protein_coding	0.11477	1.0828	0.0969008	0.259221	Not regulated	64.87	73.78	66.84	68.02	77.76	72.83	71.71
Ap3m1	<a href='https://www.ncbi.nlm.nih.gov/gene/?term=171126' target="_blank"> 171126 </a>	adaptor related protein complex 3 subunit mu 1	protein_coding	protein_coding	-0.0709434	-1.0504	0.310633	0.535254	Not regulated	43.16	40.64	41.12	42.3	39.99	39.78	40.19
Ap3m2	<a href='https://www.ncbi.nlm.nih.gov/gene/?term=140667' target="_blank"> 140667 </a>	adaptor related protein complex 3 subunit mu 2	protein_coding	protein_coding	-0.12087	-1.08739	0.386817	0.608601	Not regulated	6.36	5.29	6.1	5.46	4.7	5.59	5.75
Ap3s1	<a href='https://www.ncbi.nlm.nih.gov/gene/?term=302290' target="_blank"> 302290 </a>	adaptor related protein complex 3 subunit sigma 1	protein_coding	protein_coding	-0.0451399	-1.03178	0.633695	0.803414	Not regulated	61.05	61.22	62.67	72.4	61.07	64.41	64.66
Ap3s2	<a href='https://www.ncbi.nlm.nih.gov/gene/?term=683402' target="_blank"> 683402 </a>	adaptor related protein complex 3 subunit sigma 2	protein_coding	protein_coding	0.00844299	1.00587	0.91082	0.959069	Not regulated	76.61	74.51	67.55	72.27	74.93	72.62	69.49
Ap4b1	<a href='https://www.ncbi.nlm.nih.gov/gene/?term=310746' target="_blank"> 310746 </a>	adaptor related protein complex 4 subunit beta 1	protein_coding	protein_coding	-0.20883	-1.15575	0.0205377	0.0896913	Not regulated	16.26	17.86	17.14	16.38	15.04	12.87	15.1
Ap4e1	<a href='https://www.ncbi.nlm.nih.gov/gene/?term=311404' target="_blank"> 311404 </a>	adaptor related protein complex 4 subunit epsilon 1	protein_coding	protein_coding	-0.0779009	-1.05548	0.580017	0.76724	Not regulated	9.87	11.46	9.92	13.1	11.67	9.48	10.34
Ap4m1	<a href='https://www.ncbi.nlm.nih.gov/gene/?term=304344' target="_blank"> 304344 </a>	adaptor related protein complex 4 subunit mu 1	protein_coding	protein_coding	-0.175442	-1.12931	0.0380372	0.138353	Not regulated	21.93	22.73	22.83	25	20.93	21.22	19.37
Ap4s1	<a href='https://www.ncbi.nlm.nih.gov/gene/?term=366618' target="_blank"> 366618 </a>	adaptor related protein complex 4 subunit sigma 1	protein_coding	protein_coding	0.0406439	1.02857	0.718662	0.854885	Not regulated	17.56	17.8	18.89	17.39	20.29	17.51	17.45
Ap5b1	<a href='https://www.ncbi.nlm.nih.gov/gene/?term=361709' target="_blank"> 361709 </a>	adaptor related protein complex 5 subunit beta 1	protein_coding	protein_coding	0.10917	1.07861	0.430581	0.649601	Not regulated	10.9	8.05	9.15	10.26	9.46	10.94	11.42
Ap5m1	<a href='https://www.ncbi.nlm.nih.gov/gene/?term=305861' target="_blank"> 305861 </a>	adaptor related protein complex 5 subunit mu 1	protein_coding	protein_coding	-0.11192	-1.08067	0.286747	0.512253	Not regulated	10.74	10.78	9.94	9.69	9.78	8.94	9.88
Ap5s1	<a href='https://www.ncbi.nlm.nih.gov/gene/?term=499893' target="_blank"> 499893 </a>	adaptor related protein complex 5 subunit sigma 1	protein_coding	protein_coding	-0.330694	-1.25762	0.0466406	0.159277	Not regulated	11.98	10.8	10	9.32	7.55	7.45	9.72
Apaf1	<a href='https://www.ncbi.nlm.nih.gov/gene/?term=78963' target="_blank"> 78963 </a>	apoptotic peptidase activating factor 1	protein_coding	protein_coding	0.0316576	1.02219	0.819923	0.913636	Not regulated	3.43	3.67	3.24	2.68	3.12	3.58	3.29
Apba1	<a href='https://www.ncbi.nlm.nih.gov/gene/?term=83589' target="_blank"> 83589 </a>	amyloid beta precursor protein binding family A member 1	protein_coding	protein_coding	-0.203884	-1.1518	0.573552	0.762355	Not regulated	0.84	1.14	0.77	0.85	0.45	1.11	0.76
Apba3	<a href='https://www.ncbi.nlm.nih.gov/gene/?term=83611' target="_blank"> 83611 </a>	amyloid beta precursor protein binding family A member 3	protein_coding	protein_coding	0.153363	1.11216	0.0824953	0.233012	Not regulated	50.69	58.39	57.51	56.89	66.62	59.45	60.46
Apbb1	<a href='https://www.ncbi.nlm.nih.gov/gene/?term=29722' target="_blank"> 29722 </a>	amyloid beta precursor protein binding family B member 1	protein_coding	protein_coding	-0.173609	-1.12788	0.347096	0.572361	Not regulated	3.4	3.32	3.9	2.59	2.76	3.38	3.14
Apbb1ip	<a href='https://www.ncbi.nlm.nih.gov/gene/?term=307171' target="_blank"> 307171 </a>	amyloid beta precursor protein binding family B member 1 interacting protein	protein_coding	protein_coding	0.45802	1.37366	0.139464	0.327208	Not regulated	2.03	1.77	1.9	1.06	1.57	3.25	2.2
Apbb3	<a href='https://www.ncbi.nlm.nih.gov/gene/?term=117026' target="_blank"> 117026 </a>	amyloid beta precursor protein binding family B member 3	protein_coding	protein_coding	-0.0513339	-1.03622	0.693123	0.839132	Not regulated	8.14	8.38	7.26	6.48	6.99	7.19	7.74
Apc	<a href='https://www.ncbi.nlm.nih.gov/gene/?term=24205' target="_blank"> 24205 </a>	APC regulator of WNT signaling pathway	protein_coding	protein_coding	-0.0639114	-1.0453	0.385262	0.607028	Not regulated	18.14	19.94	17.44	18.74	17.73	16.91	18.69
Apc2	<a href='https://www.ncbi.nlm.nih.gov/gene/?term=299611' target="_blank"> 299611 </a>	APC regulator of WNT signaling pathway 2	protein_coding	protein_coding	0.344196	1.26944	0.0958547	0.257211	Not regulated	1.33	1.31	1.52	1.95	2.31	1.95	1.52
Apcdd1	<a href='https://www.ncbi.nlm.nih.gov/gene/?term=689616' target="_blank"> 689616 </a>	APC down-regulated 1	protein_coding	protein_coding	-0.848028	-1.80004	3.36147e-08	1.80204e-06	Down in F_UVB_WT_MG	121.83	98.97	90.99	71.74	51.16	52.47	56.34
Apeh	<a href='https://www.ncbi.nlm.nih.gov/gene/?term=24206' target="_blank"> 24206 </a>	acylaminoacyl-peptide hydrolase	protein_coding	protein_coding	-0.125474	-1.09087	0.06203	0.192908	Not regulated	59.48	58.45	58.48	59.95	55.38	55.96	51.11
Apex1	<a href='https://www.ncbi.nlm.nih.gov/gene/?term=79116' target="_blank"> 79116 </a>	apurinic/apyrimidinic endodeoxyribonuclease 1	protein_coding	protein_coding	0.231694	1.17421	0.000998729	0.00893147	Not regulated	68.93	71.33	70.39	73.56	86.7	83.31	80.71
Apex2	<a href='https://www.ncbi.nlm.nih.gov/gene/?term=317628' target="_blank"> 317628 </a>	apurinic/apyrimidinic endodeoxyribonuclease 2	protein_coding	protein_coding	0.260856	1.19819	0.128142	0.310727	Not regulated	4.59	6.64	6.41	5.68	7.19	7.22	6.62
Aph1a	<a href='https://www.ncbi.nlm.nih.gov/gene/?term=365872' target="_blank"> 365872 </a>	aph-1 homolog A, gamma secretase subunit	protein_coding	protein_coding	0.0715281	1.05083	0.319344	0.544651	Not regulated	137.12	132.99	135.18	137.04	144.79	132.83	150.13
Aph1b	<a href='https://www.ncbi.nlm.nih.gov/gene/?term=300802' target="_blank"> 300802 </a>	aph-1 homolog B, gamma secretase subunit	protein_coding	protein_coding	0.26804	1.20417	0.262254	0.485922	Not regulated	4.7	4.52	5.36	3.87	4.16	5.99	6.56
Api5	<a href='https://www.ncbi.nlm.nih.gov/gene/?term=362170' target="_blank"> 362170 </a>	apoptosis inhibitor 5	protein_coding	protein_coding	0.0900825	1.06443	0.276154	0.49984	Not regulated	64.49	64.69	67.09	73.74	69.14	70.46	75.47
Apip	<a href='https://www.ncbi.nlm.nih.gov/gene/?term=295961' target="_blank"> 295961 </a>	APAF1 interacting protein	protein_coding	protein_coding	-0.0245423	-1.01716	0.858429	0.934966	Not regulated	14.8	15.99	14.82	17.96	16.42	16.1	14.4
Aplf	<a href='https://www.ncbi.nlm.nih.gov/gene/?term=500247' target="_blank"> 500247 </a>	aprataxin and PNKP like factor	protein_coding	protein_coding	-0.24261	-1.18313	0.219659	0.436226	Not regulated	7.09	7.68	6.45	5.23	6.79	4.42	5.53
Apln	<a href='https://www.ncbi.nlm.nih.gov/gene/?term=58812' target="_blank"> 58812 </a>	apelin	protein_coding	protein_coding	0.676823	1.59862	0.0504467	0.168341	Not regulated	0.71	0.98	0.87	0.8	0.96	2.09	1.04
Aplnr	<a href='https://www.ncbi.nlm.nih.gov/gene/?term=83518' target="_blank"> 83518 </a>	apelin receptor	protein_coding	protein_coding	0.420412	1.33831	0.121386	0.299479	Not regulated	3.26	2.36	5.47	4.87	5.71	5.41	4.95
Aplp1	<a href='https://www.ncbi.nlm.nih.gov/gene/?term=502317' target="_blank"> 502317 </a>	amyloid beta precursor like protein 1			0.0765704	1.05451	0.633534	0.803399	Not regulated	4.1	4.48	4.83	4.81	4.27	5.33	4.86
Aplp2	<a href='https://www.ncbi.nlm.nih.gov/gene/?term=64312' target="_blank"> 64312 </a>	amyloid beta precursor like protein 2	protein_coding	protein_coding	-0.0536556	-1.03789	0.58511	0.771063	Not regulated	174.92	147.18	166.14	146.47	138.96	153.77	166.57
Apmap	<a href='https://www.ncbi.nlm.nih.gov/gene/?term=366227' target="_blank"> 366227 </a>	adipocyte plasma membrane associated protein	protein_coding	protein_coding	0.205004	1.15269	0.0214235	0.0925567	Not regulated	148.68	171.18	147.92	172.16	189.99	171.93	191.82
Apobec1	<a href='https://www.ncbi.nlm.nih.gov/gene/?term=25383' target="_blank"> 25383 </a>	apolipoprotein B mRNA editing enzyme catalytic subunit 1	protein_coding	protein_coding	-0.390413	-1.31077	0.0707125	0.210941	Not regulated	16.85	20.2	16.98	11.29	13.69	13.66	10
Apobec2	<a href='https://www.ncbi.nlm.nih.gov/gene/?term=301226' target="_blank"> 301226 </a>	apolipoprotein B mRNA editing enzyme catalytic subunit 2	protein_coding	protein_coding	-0.90258	-1.86941	9.67917e-05	0.00140058	Down in F_UVB_WT_MG	57.08	77.52	79.39	54.79	35.67	49.46	23.11
Apobec3	<a href='https://www.ncbi.nlm.nih.gov/gene/?term=315137' target="_blank"> 315137 </a>	apolipoprotein B mRNA editing enzyme catalytic subunit 3			1.27653	2.42256	6.52858e-05	0.00101068	Up in F_UVB_WT_MG	4	2.1	2.01	1.63	5.66	7.38	4.9
Apobr	<a href='https://www.ncbi.nlm.nih.gov/gene/?term=499264' target="_blank"> 499264 </a>	apolipoprotein B receptor	protein_coding	protein_coding	-0.681533	-1.60384	0.0107236	0.0559884	Not regulated	1.95	2.35	1.62	1.56	1.14	1.3	1.76
Apod	<a href='https://www.ncbi.nlm.nih.gov/gene/?term=25239' target="_blank"> 25239 </a>	apolipoprotein D	protein_coding	protein_coding	1.05534	2.0782	1.6719e-07	6.96956e-06	Up in F_UVB_WT_MG	55.86	40.23	35.03	42.94	63.57	101.63	107.03
Apoe	<a href='https://www.ncbi.nlm.nih.gov/gene/?term=25728' target="_blank"> 25728 </a>	apolipoprotein E	protein_coding	protein_coding	-0.293689	-1.22577	0.0195836	0.0867498	Not regulated	7223.29	5923.86	5804.51	4717.4	4736.77	4910.65	4834.45
Apol11a	<a href='https://www.ncbi.nlm.nih.gov/gene/?term=300060' target="_blank"> 300060 </a>	apolipoprotein L 11a	protein_coding	protein_coding	-0.124453	-1.09009	0.723575	0.857441	Not regulated	0.97	1.62	1.46	1.3	1	1.21	1.5
Apol3	<a href='https://www.ncbi.nlm.nih.gov/gene/?term=315108' target="_blank"> 315108 </a>	apolipoprotein L, 3	protein_coding	protein_coding	0.13032	1.09454	0.553247	0.748507	Not regulated	4.63	4.09	4.2	3.85	3.47	4.84	5.47
Apol9a	<a href='https://www.ncbi.nlm.nih.gov/gene/?term=503164' target="_blank"> 503164 </a>	apolipoprotein L 9a	protein_coding	protein_coding	-0.243155	-1.18358	0.314172	0.538999	Not regulated	7.24	7.24	6.59	4.62	3.85	6.5	6.01
Apold1	<a href='https://www.ncbi.nlm.nih.gov/gene/?term=444983' target="_blank"> 444983 </a>	apolipoprotein L domain containing 1	protein_coding	protein_coding	-0.187351	-1.13867	0.762465	0.878874	Not regulated	4.64	8.97	1.86	2.21	3.03	5.18	2.84
Apom	<a href='https://www.ncbi.nlm.nih.gov/gene/?term=55939' target="_blank"> 55939 </a>	apolipoprotein M	protein_coding	protein_coding	0.21537	1.161	0.653346	0.814346	Not regulated	1.11	3.54	1.58	2.2	2.36	3.33	1.73
Apoo	<a href='https://www.ncbi.nlm.nih.gov/gene/?term=363474' target="_blank"> 363474 </a>	apolipoprotein O	protein_coding	protein_coding	0.0243135	1.017	0.828259	0.918683	Not regulated	37.19	37.99	37.24	33.76	33.53	41.94	36.68
Apool	<a href='https://www.ncbi.nlm.nih.gov/gene/?term=317191' target="_blank"> 317191 </a>	apolipoprotein O-like	protein_coding	protein_coding	-0.00495915	-1.00344	0.958381	0.980953	Not regulated	26.66	26.34	25.63	23.96	26.31	24.25	26.09
App	<a href='https://www.ncbi.nlm.nih.gov/gene/?term=54226' target="_blank"> 54226 </a>	amyloid beta precursor protein	protein_coding	protein_coding	-0.0792905	-1.0565	0.138993	0.326502	Not regulated	291.64	278.25	270.95	279.78	254.58	274.76	267.75
Appbp2	<a href='https://www.ncbi.nlm.nih.gov/gene/?term=303396' target="_blank"> 303396 </a>	amyloid beta precursor protein binding protein 2	protein_coding	protein_coding	-0.0322028	-1.02257	0.593585	0.776307	Not regulated	18.42	19.59	18.08	18.12	18.03	18.25	18.23
Appl1	<a href='https://www.ncbi.nlm.nih.gov/gene/?term=290537' target="_blank"> 290537 </a>	adaptor protein, phosphotyrosine interacting with PH domain and leucine zipper 1	protein_coding	protein_coding	-0.0392988	-1.02761	0.710311	0.8489	Not regulated	18.09	18.31	19.51	17.01	15.52	18.21	19.62
Appl2	<a href='https://www.ncbi.nlm.nih.gov/gene/?term=362860' target="_blank"> 362860 </a>	adaptor protein, phosphotyrosine interacting with PH domain and leucine zipper 2	protein_coding	protein_coding	-0.413302	-1.33173	0.0619828	0.192806	Not regulated	8.42	12.2	12.43	6.9	6.75	9.15	6.74
Aprt	<a href='https://www.ncbi.nlm.nih.gov/gene/?term=292072' target="_blank"> 292072 </a>	adenine phosphoribosyl transferase	protein_coding	protein_coding	0.337827	1.26385	0.00323594	0.0226601	Not regulated	228.57	297.5	250.27	298.92	361.92	330.98	326.69
Aptx	<a href='https://www.ncbi.nlm.nih.gov/gene/?term=259271' target="_blank"> 259271 </a>	aprataxin	protein_coding	protein_coding	-0.444366	-1.36072	0.000131488	0.00177335	Not regulated	10.47	10.19	9.85	9.75	6.57	8.08	7.66
Aqp1	<a href='https://www.ncbi.nlm.nih.gov/gene/?term=25240' target="_blank"> 25240 </a>	aquaporin 1	protein_coding	protein_coding	0.448822	1.36493	0.000137082	0.00183595	Not regulated	78.69	81.84	83.81	59.82	102.8	108.72	100.32
Aqp11	<a href='https://www.ncbi.nlm.nih.gov/gene/?term=286758' target="_blank"> 286758 </a>	aquaporin 11	protein_coding	protein_coding	0.0109822	1.00764	0.937213	0.971679	Not regulated	16.52	15.41	13.63	18.27	16.39	16.87	15.16
Aqp3	<a href='https://www.ncbi.nlm.nih.gov/gene/?term=65133' target="_blank"> 65133 </a>	aquaporin 3 (Gill blood group)	protein_coding	protein_coding	0.122789	1.08884	0.352267	0.57676	Not regulated	593.94	562.79	700.81	473.92	558.64	679.73	671.17
Aqp4	<a href='https://www.ncbi.nlm.nih.gov/gene/?term=25293' target="_blank"> 25293 </a>	aquaporin 4	protein_coding	protein_coding	-0.766282	-1.70088	0.0555062	0.179548	Not regulated	12.8	19.71	19.54	9.37	7.43	12.65	6.7
Aqp5	<a href='https://www.ncbi.nlm.nih.gov/gene/?term=25241' target="_blank"> 25241 </a>	aquaporin 5	protein_coding	protein_coding	0.161026	1.11808	0.570209	0.760137	Not regulated	2.88	2.52	2.75	1.99	1.73	3.66	3.18
Aqp9	<a href='https://www.ncbi.nlm.nih.gov/gene/?term=65054' target="_blank"> 65054 </a>	aquaporin 9	protein_coding	protein_coding	-0.85068	-1.80335	0.0449063	0.155188	Not regulated	9.38	5.06	8.46	3.8	1.48	4.43	5.28
Aqr	<a href='https://www.ncbi.nlm.nih.gov/gene/?term=366163' target="_blank"> 366163 </a>	aquarius intron-binding spliceosomal factor	protein_coding	protein_coding	0.128245	1.09296	0.152777	0.346931	Not regulated	17.88	17.66	17.2	20.05	19.57	18.98	21.11
Ar	<a href='https://www.ncbi.nlm.nih.gov/gene/?term=24208' target="_blank"> 24208 </a>	androgen receptor	protein_coding	protein_coding	-0.227183	-1.17055	0.00713919	0.0409211	Not regulated	18.79	19.88	16.57	17.82	15.55	16.18	15.17
Araf	<a href='https://www.ncbi.nlm.nih.gov/gene/?term=64363' target="_blank"> 64363 </a>	A-Raf proto-oncogene, serine/threonine kinase	protein_coding	protein_coding	-0.157473	-1.11533	0.0336931	0.127432	Not regulated	67.8	69.13	63.11	64.03	60.57	59.5	54.37
Arap1	<a href='https://www.ncbi.nlm.nih.gov/gene/?term=361617' target="_blank"> 361617 </a>	ArfGAP with RhoGAP domain, ankyrin repeat and PH domain 1	protein_coding	protein_coding	-0.282959	-1.21669	0.000122646	0.00168495	Not regulated	33.99	34.17	34.58	34	27.84	30.76	25.92
Arap2	<a href='https://www.ncbi.nlm.nih.gov/gene/?term=305367' target="_blank"> 305367 </a>	ArfGAP with RhoGAP domain, ankyrin repeat and PH domain 2	protein_coding	protein_coding	-0.173224	-1.12758	0.0242503	0.101028	Not regulated	24.08	23.45	25.54	22.94	19.95	21.46	22.58
Arap3	<a href='https://www.ncbi.nlm.nih.gov/gene/?term=361314' target="_blank"> 361314 </a>	ArfGAP with RhoGAP domain, ankyrin repeat and PH domain 3	protein_coding	protein_coding	0.293911	1.22596	0.0443399	0.154192	Not regulated	2.37	2.65	2.62	2.25	2.82	3.5	2.78
Arc	<a href='https://www.ncbi.nlm.nih.gov/gene/?term=54323' target="_blank"> 54323 </a>	activity-regulated cytoskeleton-associated protein	protein_coding	protein_coding	0.0582614	1.04121	0.912324	0.960053	Not regulated	0.75	1.44	0.24	0.92	1.16	0.53	0.91
Arcn1	<a href='https://www.ncbi.nlm.nih.gov/gene/?term=300674' target="_blank"> 300674 </a>	archain 1	protein_coding	protein_coding	0.014884	1.01037	0.783262	0.890088	Not regulated	116.86	119.48	118.15	121.69	123.03	118.97	119.25
Areg	<a href='https://www.ncbi.nlm.nih.gov/gene/?term=29183' target="_blank"> 29183 </a>	amphiregulin	protein_coding	protein_coding	0.841987	1.79252	0.0195184	0.0865475	Not regulated	1.79	2.91	4.49	3.53	4.27	8.27	4.74
Arel1	<a href='https://www.ncbi.nlm.nih.gov/gene/?term=299197' target="_blank"> 299197 </a>	apoptosis resistant E3 ubiquitin protein ligase 1	protein_coding	protein_coding	-0.0796745	-1.05678	0.240846	0.461427	Not regulated	21.58	22.57	21.13	22.85	21.25	21.41	19.99
Arf1	<a href='https://www.ncbi.nlm.nih.gov/gene/?term=64310' target="_blank"> 64310 </a>	ADP-ribosylation factor 1	protein_coding	protein_coding	0.0746721	1.05312	0.225862	0.443062	Not regulated	486.45	499.4	523.68	526.33	544.96	539.73	525.9
Arf2	<a href='https://www.ncbi.nlm.nih.gov/gene/?term=79119' target="_blank"> 79119 </a>	ADP-ribosylation factor 2	protein_coding	protein_coding	0.279281	1.21359	0.0235453	0.0989448	Not regulated	12.72	12.75	15.07	15.26	17.66	17.57	15.64
Arf4	<a href='https://www.ncbi.nlm.nih.gov/gene/?term=79120' target="_blank"> 79120 </a>	ADP-ribosylation factor 4	protein_coding	protein_coding	0.0154853	1.01079	0.843126	0.92576	Not regulated	142.83	137.81	150.47	154.06	145.36	158.74	140.57
Arf5	<a href='https://www.ncbi.nlm.nih.gov/gene/?term=79117' target="_blank"> 79117 </a>	ADP-ribosylation factor 5	protein_coding	protein_coding	0.0962996	1.06903	0.0739153	0.217029	Not regulated	265.35	272.76	270.05	274.7	284.79	301.28	283.65
Arfgap1	<a href='https://www.ncbi.nlm.nih.gov/gene/?term=246310' target="_blank"> 246310 </a>	ADP-ribosylation factor GTPase activating protein 1	protein_coding	protein_coding	-0.0513931	-1.03627	0.554503	0.749216	Not regulated	50.05	54.98	54.05	51.6	55.8	48.68	47.28
Arfgap2	<a href='https://www.ncbi.nlm.nih.gov/gene/?term=362162' target="_blank"> 362162 </a>	ADP-ribosylation factor GTPase activating protein 2	protein_coding	protein_coding	-0.178773	-1.13192	0.00407055	0.0269707	Not regulated	110.81	116.2	105.96	117.94	100.13	99.13	99.93
Arfgap3	<a href='https://www.ncbi.nlm.nih.gov/gene/?term=503165' target="_blank"> 503165 </a>	ADP-ribosylation factor GTPase activating protein 3	protein_coding	protein_coding	-0.0681602	-1.04838	0.567394	0.757802	Not regulated	21.78	20.26	21.48	17.8	19.67	21.73	17.05
Arfgef1	<a href='https://www.ncbi.nlm.nih.gov/gene/?term=312915' target="_blank"> 312915 </a>	ADP ribosylation factor guanine nucleotide exchange factor 1	protein_coding	protein_coding	-0.0548782	-1.03877	0.42063	0.64036	Not regulated	38.43	39.72	38.28	40.33	39.37	36.02	36.85
Arfgef2	<a href='https://www.ncbi.nlm.nih.gov/gene/?term=296380' target="_blank"> 296380 </a>	ADP ribosylation factor guanine nucleotide exchange factor 2	protein_coding	protein_coding	0.0291089	1.02038	0.759743	0.877383	Not regulated	18.15	20.31	17.15	20.36	20.69	18.18	19.29
Arfgef3	<a href='https://www.ncbi.nlm.nih.gov/gene/?term=292947' target="_blank"> 292947 </a>	ARFGEF family member 3			-0.41256	-1.33105	0.0205065	0.0895973	Not regulated	1.89	1.83	1.94	1.4	1.44	1.56	1.14
Arfip1	<a href='https://www.ncbi.nlm.nih.gov/gene/?term=60382' target="_blank"> 60382 </a>	ADP-ribosylation factor interacting protein 1	protein_coding	protein_coding	0.0408263	1.0287	0.696587	0.841651	Not regulated	20.81	22.69	25.57	23.22	21.4	24.93	25.34
Arfip2	<a href='https://www.ncbi.nlm.nih.gov/gene/?term=293344' target="_blank"> 293344 </a>	ADP-ribosylation factor interacting protein 2	protein_coding	protein_coding	0.0262475	1.01836	0.77053	0.883806	Not regulated	37.92	39.9	37.64	33.35	37.41	37.19	34.88
Arfrp1	<a href='https://www.ncbi.nlm.nih.gov/gene/?term=117051' target="_blank"> 117051 </a>	ADP-ribosylation factor related protein 1	protein_coding	protein_coding	-0.353717	-1.27785	0.000172025	0.0022081	Not regulated	48.84	49.83	54.11	46.71	40.34	39.56	36.86
Arg1	<a href='https://www.ncbi.nlm.nih.gov/gene/?term=29221' target="_blank"> 29221 </a>	arginase 1	protein_coding	protein_coding	-0.580743	-1.49562	0.0125093	0.0624903	Not regulated	29.93	25.89	32.93	23.82	12.39	27.22	17.28
Arg2	<a href='https://www.ncbi.nlm.nih.gov/gene/?term=29215' target="_blank"> 29215 </a>	arginase 2	protein_coding	protein_coding	1.15989	2.2344	0.00376554	0.0254184	Up in F_UVB_WT_MG	0.72	1.18	1.77	1.16	2.82	1.75	2.95
Arglu1	<a href='https://www.ncbi.nlm.nih.gov/gene/?term=290912' target="_blank"> 290912 </a>	arginine and glutamate rich 1	protein_coding	protein_coding	0.0667778	1.04737	0.479249	0.689026	Not regulated	42	42.71	39.98	45.64	48.17	41.99	43.6
Arhgap1	<a href='https://www.ncbi.nlm.nih.gov/gene/?term=311193' target="_blank"> 311193 </a>	Rho GTPase activating protein 1	protein_coding	protein_coding	0.0366226	1.02571	0.652264	0.813472	Not regulated	55.05	49.45	52.14	48.68	52.09	50.15	55.8
Arhgap10	<a href='https://www.ncbi.nlm.nih.gov/gene/?term=688429' target="_blank"> 688429 </a>	Rho GTPase activating protein 10	protein_coding	protein_coding	-0.174327	-1.12844	0.0505538	0.16853	Not regulated	26.53	27.78	25.52	22.62	21.62	23.39	22.93
Arhgap11a	<a href='https://www.ncbi.nlm.nih.gov/gene/?term=296060' target="_blank"> 296060 </a>	Rho GTPase activating protein 11A	protein_coding	protein_coding	0.670738	1.59189	8.17203e-09	5.1996e-07	Up in F_UVB_WT_MG	8.96	9.14	9.41	8.59	12.9	16.91	13.17
Arhgap12	<a href='https://www.ncbi.nlm.nih.gov/gene/?term=307016' target="_blank"> 307016 </a>	Rho GTPase activating protein 12	protein_coding	protein_coding	-0.13699	-1.09961	0.18132	0.385814	Not regulated	17.66	18.95	16.25	16.18	15.46	14.14	17.34
Arhgap15	<a href='https://www.ncbi.nlm.nih.gov/gene/?term=295635' target="_blank"> 295635 </a>	Rho GTPase activating protein 15	protein_coding	protein_coding	0.191982	1.14233	0.729517	0.86041	Not regulated	0.8	0.91	0.41	0.78	0.33	0.94	1.22
Arhgap17	<a href='https://www.ncbi.nlm.nih.gov/gene/?term=63994' target="_blank"> 63994 </a>	Rho GTPase activating protein 17	protein_coding	protein_coding	-0.0780577	-1.0556	0.358468	0.581613	Not regulated	24.26	25.97	24.93	23.6	22.16	24.9	25.38
Arhgap18	<a href='https://www.ncbi.nlm.nih.gov/gene/?term=293947' target="_blank"> 293947 </a>	Rho GTPase activating protein 18	protein_coding	protein_coding	0.0812491	1.05793	0.73233	0.862072	Not regulated	6.32	5.44	5.79	3.64	4.19	7.11	5.62
Arhgap19	<a href='https://www.ncbi.nlm.nih.gov/gene/?term=679082' target="_blank"> 679082 </a>	Rho GTPase activating protein 19	protein_coding	protein_coding	0.145902	1.10642	0.49267	0.701598	Not regulated	4.98	5.55	5.2	5.18	5.03	8.12	4.7
Arhgap20	<a href='https://www.ncbi.nlm.nih.gov/gene/?term=367085' target="_blank"> 367085 </a>	Rho GTPase activating protein 20	protein_coding	protein_coding	-0.476115	-1.39099	0.0163889	0.0760712	Not regulated	10.66	21.2	15.96	19.18	12.54	11.99	11.72
Arhgap21	<a href='https://www.ncbi.nlm.nih.gov/gene/?term=307178' target="_blank"> 307178 </a>	Rho GTPase activating protein 21	protein_coding	protein_coding	0.0818646	1.05839	0.267215	0.490751	Not regulated	18.08	19.24	18.22	17.95	20.11	18.17	20.08
Arhgap22	<a href='https://www.ncbi.nlm.nih.gov/gene/?term=306279' target="_blank"> 306279 </a>	Rho GTPase activating protein 22	protein_coding	protein_coding	1.05363	2.07575	0.000272248	0.00322958	Up in F_UVB_WT_MG	1.64	1.72	1.57	1.36	2.64	2.41	4.36
Arhgap23	<a href='https://www.ncbi.nlm.nih.gov/gene/?term=303501' target="_blank"> 303501 </a>	Rho GTPase activating protein 23	protein_coding	protein_coding	-0.07694	-1.05478	0.381963	0.604468	Not regulated	28.71	24.82	24.44	23.64	23.13	24.8	24.39
Arhgap24	<a href='https://www.ncbi.nlm.nih.gov/gene/?term=305156' target="_blank"> 305156 </a>	Rho GTPase activating protein 24	protein_coding	protein_coding	-0.257323	-1.19526	8.8777e-06	0.000193217	Not regulated	44.61	47.42	45.61	44.6	37.3	39.14	38.01
Arhgap25	<a href='https://www.ncbi.nlm.nih.gov/gene/?term=500246' target="_blank"> 500246 </a>	Rho GTPase activating protein 25	protein_coding	protein_coding	0.381014	1.30226	0.123241	0.302893	Not regulated	1.55	1.06	1.19	0.9	1.37	1.55	1.8
Arhgap26	<a href='https://www.ncbi.nlm.nih.gov/gene/?term=307459' target="_blank"> 307459 </a>	Rho GTPase activating protein 26	protein_coding	protein_coding	-0.12766	-1.09252	0.68553	0.834283	Not regulated	0.82	0.95	0.68	0.82	0.4	0.89	0.83
Arhgap27	<a href='https://www.ncbi.nlm.nih.gov/gene/?term=303583' target="_blank"> 303583 </a>	Rho GTPase activating protein 27	protein_coding	protein_coding	-0.183104	-1.13532	0.0153999	0.0726199	Not regulated	23.94	20.99	22.03	20.91	18.55	20.09	19.41
Arhgap28	<a href='https://www.ncbi.nlm.nih.gov/gene/?term=301709' target="_blank"> 301709 </a>	Rho GTPase activating protein 28	protein_coding	protein_coding	-0.112853	-1.08136	0.300493	0.52526	Not regulated	13.79	15.75	13.18	12.84	12.01	14.29	12.44
Arhgap29	<a href='https://www.ncbi.nlm.nih.gov/gene/?term=310833' target="_blank"> 310833 </a>	Rho GTPase activating protein 29	protein_coding	protein_coding	-0.171369	-1.12613	0.204765	0.417185	Not regulated	9.34	10.33	10.93	8.45	7.1	9.79	9.34
Arhgap30	<a href='https://www.ncbi.nlm.nih.gov/gene/?term=498282' target="_blank"> 498282 </a>	Rho GTPase activating protein 30	protein_coding	protein_coding	-0.163145	-1.11973	0.0237055	0.0992558	Not regulated	9.11	9.61	8.97	9.12	7.95	8.08	8.64
Arhgap31	<a href='https://www.ncbi.nlm.nih.gov/gene/?term=288093' target="_blank"> 288093 </a>	Rho GTPase activating protein 31	protein_coding	protein_coding	0.0540443	1.03817	0.750215	0.871679	Not regulated	5.92	7.36	6.56	4.42	5.77	6.95	6.24
Arhgap32	<a href='https://www.ncbi.nlm.nih.gov/gene/?term=315530' target="_blank"> 315530 </a>	Rho GTPase activating protein 32	protein_coding	protein_coding	-0.207881	-1.15499	0.022702	0.0963278	Not regulated	38.11	34.21	35.81	32.49	32	27.92	31.31
Arhgap33	<a href='https://www.ncbi.nlm.nih.gov/gene/?term=100362311' target="_blank"> 100362311 </a>	Rho GTPase activating protein 33	protein_coding	protein_coding	0.139544	1.10156	0.506799	0.71402	Not regulated	1.71	1.86	1.51	1.28	1.44	2.06	1.76
Arhgap35	<a href='https://www.ncbi.nlm.nih.gov/gene/?term=306400' target="_blank"> 306400 </a>	Rho GTPase activating protein 35	protein_coding	protein_coding	0.138997	1.10114	0.0124046	0.062032	Not regulated	17.45	17.68	17.28	17.12	19.35	19.07	19.07
Arhgap39	<a href='https://www.ncbi.nlm.nih.gov/gene/?term=500901' target="_blank"> 500901 </a>	Rho GTPase activating protein 39	protein_coding	protein_coding	-0.121816	-1.0881	0.256224	0.479281	Not regulated	10.92	11.13	9.41	12.02	10	10.58	9.44
Arhgap4	<a href='https://www.ncbi.nlm.nih.gov/gene/?term=246249' target="_blank"> 246249 </a>	Rho GTPase activating protein 4	protein_coding	protein_coding	0.103462	1.07435	0.549998	0.746472	Not regulated	1.43	1.29	1.4	1.16	1.23	1.64	1.43
Arhgap40	<a href='https://www.ncbi.nlm.nih.gov/gene/?term=296323' target="_blank"> 296323 </a>	Rho GTPase activating protein 40	protein_coding	protein_coding	-1.00805	-2.0112	5.12488e-07	1.73411e-05	Down in F_UVB_WT_MG	12.38	16.76	15.82	11.96	5.14	6.97	9.16
Arhgap42	<a href='https://www.ncbi.nlm.nih.gov/gene/?term=500943' target="_blank"> 500943 </a>	Rho GTPase activating protein 42	protein_coding	protein_coding	0.0207239	1.01447	0.905474	0.95705	Not regulated	3.44	3.11	3.5	3.27	2.53	3.9	3.48
Arhgap44	<a href='https://www.ncbi.nlm.nih.gov/gene/?term=303222' target="_blank"> 303222 </a>	Rho GTPase activating protein 44	protein_coding	protein_coding	-1.02528	-2.03536	8.77083e-07	2.74434e-05	Down in F_UVB_WT_MG	12.2	9.6	9.6	6	4.28	4.33	5.12
Arhgap45	<a href='https://www.ncbi.nlm.nih.gov/gene/?term=314618' target="_blank"> 314618 </a>	Rho GTPase activating protein 45			0.150936	1.11029	0.557268	0.751577	Not regulated	3.97	2.72	3.46	2.15	2.39	4.07	4.02
Arhgap5	<a href='https://www.ncbi.nlm.nih.gov/gene/?term=299012' target="_blank"> 299012 </a>	Rho GTPase activating protein 5	protein_coding	protein_coding	-0.0179659	-1.01253	0.867626	0.940011	Not regulated	16.94	19.59	20.31	22.07	18.27	19.27	21.02
Arhgap6	<a href='https://www.ncbi.nlm.nih.gov/gene/?term=100363276' target="_blank"> 100363276 </a>	Rho GTPase activating protein 6	protein_coding	protein_coding	-0.357777	-1.28145	0.128588	0.311492	Not regulated	1.61	2.84	2	1.85	1.56	1.76	1.58
Arhgap8	<a href='https://www.ncbi.nlm.nih.gov/gene/?term=300115' target="_blank"> 300115 </a>	Rho GTPase activating protein 8	protein_coding	protein_coding	0.421117	1.33896	0.00662246	0.0386421	Not regulated	9.86	14.05	11.65	12.18	17.66	14.54	15.76
Arhgap9	<a href='https://www.ncbi.nlm.nih.gov/gene/?term=362893' target="_blank"> 362893 </a>	Rho GTPase activating protein 9	protein_coding	protein_coding	0.178125	1.13141	0.615602	0.792188	Not regulated	3.04	8.17	2.85	5.08	7.1	3.96	5.16
Arhgdia	<a href='https://www.ncbi.nlm.nih.gov/gene/?term=360678' target="_blank"> 360678 </a>	Rho GDP dissociation inhibitor alpha	protein_coding	protein_coding	0.0368713	1.02589	0.525085	0.728491	Not regulated	344.16	333.15	354.6	348.21	345.97	370.25	347.13
Arhgdib	<a href='https://www.ncbi.nlm.nih.gov/gene/?term=362456' target="_blank"> 362456 </a>	Rho GDP dissociation inhibitor beta	protein_coding	protein_coding	-0.138157	-1.1005	0.494519	0.703252	Not regulated	47.65	41.91	41.64	32.09	24.79	44.36	42.77
Arhgef1	<a href='https://www.ncbi.nlm.nih.gov/gene/?term=60323' target="_blank"> 60323 </a>	Rho guanine nucleotide exchange factor 1	protein_coding	protein_coding	0.207699	1.15485	0.0278226	0.111193	Not regulated	53.44	62.68	60.19	51.35	66.31	60.99	69.53
Arhgef10	<a href='https://www.ncbi.nlm.nih.gov/gene/?term=306618' target="_blank"> 306618 </a>	Rho guanine nucleotide exchange factor 10	protein_coding	protein_coding	-0.344006	-1.26928	0.0327217	0.124842	Not regulated	9.73	8.38	9.59	7.72	5.49	8.69	6.86
Arhgef10l	<a href='https://www.ncbi.nlm.nih.gov/gene/?term=684811' target="_blank"> 684811 </a>	Rho guanine nucleotide exchange factor 10 like	protein_coding	protein_coding	-0.26577	-1.20228	0.0407816	0.145237	Not regulated	15.41	15.67	16.24	13.43	10.62	15.32	12.27
Arhgef11	<a href='https://www.ncbi.nlm.nih.gov/gene/?term=78966' target="_blank"> 78966 </a>	Rho guanine nucleotide exchange factor 11	protein_coding	protein_coding	0.0410273	1.02885	0.617329	0.79324	Not regulated	18.65	19.28	17.66	16.18	18.37	19.54	17.35
Arhgef12	<a href='https://www.ncbi.nlm.nih.gov/gene/?term=367072' target="_blank"> 367072 </a>	Rho guanine nucleotide exchange factor 12	protein_coding	protein_coding	0.119029	1.086	0.0757567	0.220304	Not regulated	32.83	35.75	33.36	31.83	35.78	35.36	38.2
Arhgef15	<a href='https://www.ncbi.nlm.nih.gov/gene/?term=287418' target="_blank"> 287418 </a>	Rho guanine nucleotide exchange factor 15	protein_coding	protein_coding	0.358998	1.28253	0.0286266	0.113465	Not regulated	2.93	2.95	3.03	3.1	3.37	4.77	3.43
Arhgef16	<a href='https://www.ncbi.nlm.nih.gov/gene/?term=687105' target="_blank"> 687105 </a>	Rho guanine nucleotide exchange factor 16	protein_coding	protein_coding	-0.348659	-1.27338	0.00116087	0.0100307	Not regulated	21.72	25.57	21.43	23.26	19.39	18.84	16.03
Arhgef17	<a href='https://www.ncbi.nlm.nih.gov/gene/?term=308862' target="_blank"> 308862 </a>	Rho guanine nucleotide exchange factor 17	protein_coding	protein_coding	-0.0457274	-1.0322	0.709094	0.848666	Not regulated	9.73	9.23	10.31	10.45	7.75	10.41	9.81
Arhgef18	<a href='https://www.ncbi.nlm.nih.gov/gene/?term=304193' target="_blank"> 304193 </a>	Rho/Rac guanine nucleotide exchange factor 18	protein_coding	protein_coding	-0.136075	-1.09891	0.0436358	0.152262	Not regulated	16.37	17.36	15.72	16.48	15.18	15.35	14.5
Arhgef19	<a href='https://www.ncbi.nlm.nih.gov/gene/?term=362648' target="_blank"> 362648 </a>	Rho guanine nucleotide exchange factor 19	protein_coding	protein_coding	-0.254242	-1.19271	0.00610507	0.0365497	Not regulated	17.92	16.49	17.25	15.74	13.57	13.68	15.15
Arhgef2	<a href='https://www.ncbi.nlm.nih.gov/gene/?term=310635' target="_blank"> 310635 </a>	Rho/Rac guanine nucleotide exchange factor 2	protein_coding	protein_coding	0.247107	1.18682	0.043857	0.152793	Not regulated	10.04	8.87	9.25	8.42	9.39	12.65	10.75
Arhgef25	<a href='https://www.ncbi.nlm.nih.gov/gene/?term=314904' target="_blank"> 314904 </a>	Rho guanine nucleotide exchange factor 25	protein_coding	protein_coding	-0.0762934	-1.05431	0.645512	0.810196	Not regulated	8.88	8.2	9.43	6.79	6.37	8.92	8.19
Arhgef26	<a href='https://www.ncbi.nlm.nih.gov/gene/?term=310460' target="_blank"> 310460 </a>	Rho guanine nucleotide exchange factor 26	protein_coding	protein_coding	-0.380364	-1.30167	0.0363839	0.13421	Not regulated	2.7	2.86	2.89	2.16	1.65	2.17	2.32
Arhgef28	<a href='https://www.ncbi.nlm.nih.gov/gene/?term=361882' target="_blank"> 361882 </a>	Rho guanine nucleotide exchange factor 28	protein_coding	protein_coding	-0.288454	-1.22133	0.026836	0.10824	Not regulated	8.42	6.92	6.76	5.99	5.58	5.63	6
Arhgef3	<a href='https://www.ncbi.nlm.nih.gov/gene/?term=290541' target="_blank"> 290541 </a>	Rho guanine nucleotide exchange factor 3	protein_coding	protein_coding	-0.0219298	-1.01532	0.862026	0.936675	Not regulated	16.25	16.23	15.46	12.23	12.84	15.79	15.81
Arhgef33	<a href='https://www.ncbi.nlm.nih.gov/gene/?term=500608' target="_blank"> 500608 </a>	Rho guanine nucleotide exchange factor 33	protein_coding	protein_coding	0.0347523	1.02438	0.818808	0.91326	Not regulated	3	2.5	2.52	2.8	2.76	2.9	2.66
Arhgef37	<a href='https://www.ncbi.nlm.nih.gov/gene/?term=307398' target="_blank"> 307398 </a>	Rho guanine nucleotide exchange factor 37	protein_coding	protein_coding	-0.246398	-1.18624	0.036242	0.133948	Not regulated	9.44	9.81	10.53	8.32	7.9	7.44	8.76
Arhgef39	<a href='https://www.ncbi.nlm.nih.gov/gene/?term=298404' target="_blank"> 298404 </a>	Rho guanine nucleotide exchange factor 39	protein_coding	protein_coding	0.0959483	1.06877	0.713621	0.851479	Not regulated	2.93	3.23	4.98	2.88	3.59	4.11	3.6
Arhgef4	<a href='https://www.ncbi.nlm.nih.gov/gene/?term=301334' target="_blank"> 301334 </a>	Rho guanine nucleotide exchange factor 4	protein_coding	protein_coding	-0.0520447	-1.03673	0.548983	0.745926	Not regulated	21.22	21.42	20.01	17.72	19.12	18.81	20.26
Arhgef40	<a href='https://www.ncbi.nlm.nih.gov/gene/?term=361034' target="_blank"> 361034 </a>	Rho guanine nucleotide exchange factor 40	protein_coding	protein_coding	-0.196903	-1.14623	0.0431607	0.151199	Not regulated	8.34	8.53	8.07	7.25	6.7	8.11	6.78
Arhgef5	<a href='https://www.ncbi.nlm.nih.gov/gene/?term=140898' target="_blank"> 140898 </a>	Rho guanine nucleotide exchange factor 5	protein_coding	protein_coding	-0.0737569	-1.05245	0.321851	0.547872	Not regulated	39.06	37.99	38.07	41.69	37.61	35.5	38.72
Arhgef6	<a href='https://www.ncbi.nlm.nih.gov/gene/?term=363509' target="_blank"> 363509 </a>	Rac/Cdc42 guanine nucleotide exchange factor 6	protein_coding	protein_coding	-0.132028	-1.09583	0.607734	0.786459	Not regulated	3.81	2.96	3.57	1.73	2.42	3.08	2.63
Arhgef7	<a href='https://www.ncbi.nlm.nih.gov/gene/?term=114559' target="_blank"> 114559 </a>	Rho guanine nucleotide exchange factor 7	protein_coding	protein_coding	-0.0878041	-1.06275	0.203176	0.415028	Not regulated	27.21	29.92	25.73	28.05	25.83	26.97	25.74
Arhgef9	<a href='https://www.ncbi.nlm.nih.gov/gene/?term=66013' target="_blank"> 66013 </a>	Cdc42 guanine nucleotide exchange factor 9	processed_transcript	processed_transcript	-0.215461	-1.16107	0.57802	0.765898	Not regulated	1.08	1.36	1.07	0.71	0.62	1.38	0.59
Arid1a	<a href='https://www.ncbi.nlm.nih.gov/gene/?term=297867' target="_blank"> 297867 </a>	AT-rich interaction domain 1A	protein_coding	protein_coding	-0.147231	-1.10744	0.0135949	0.0664408	Not regulated	26.44	26.77	24.94	25.18	22.81	24.91	22.42
Arid1b	<a href='https://www.ncbi.nlm.nih.gov/gene/?term=282546' target="_blank"> 282546 </a>	AT-rich interaction domain 1B	protein_coding	protein_coding	-0.112277	-1.08093	0.0468238	0.159575	Not regulated	33.9	33.49	31.29	31.48	30.24	31.51	28.87
Arid2	<a href='https://www.ncbi.nlm.nih.gov/gene/?term=366980' target="_blank"> 366980 </a>	AT-rich interaction domain 2	protein_coding	protein_coding	-0.0366155	-1.0257	0.702568	0.844428	Not regulated	15.97	18.41	16.45	15.59	17.6	14.9	16.06
Arid3a	<a href='https://www.ncbi.nlm.nih.gov/gene/?term=314616' target="_blank"> 314616 </a>	AT-rich interaction domain 3A	protein_coding	protein_coding	0.212606	1.15878	0.204017	0.415979	Not regulated	11.85	14.18	11.18	14.74	14.76	12.68	16.46
Arid3b	<a href='https://www.ncbi.nlm.nih.gov/gene/?term=367092' target="_blank"> 367092 </a>	AT-rich interaction domain 3B	protein_coding	protein_coding	-0.369664	-1.29205	0.178972	0.383187	Not regulated	0.99	0.82	1.96	1.01	1.19	0.74	1.12
Arid4a	<a href='https://www.ncbi.nlm.nih.gov/gene/?term=314205' target="_blank"> 314205 </a>	AT-rich interaction domain 4A	protein_coding	protein_coding	-0.129384	-1.09383	0.173978	0.376556	Not regulated	13.18	13.21	11.26	11.51	11.16	10.78	11.61
Arid4b	<a href='https://www.ncbi.nlm.nih.gov/gene/?term=84481' target="_blank"> 84481 </a>	AT-rich interaction domain 4B	protein_coding	protein_coding	-0.192952	-1.1431	0.0201755	0.0886334	Not regulated	11.68	12.64	11.48	12.04	9.59	10.54	11.23
Arid5a	<a href='https://www.ncbi.nlm.nih.gov/gene/?term=316327' target="_blank"> 316327 </a>	AT-rich interaction domain 5A	protein_coding	protein_coding	0.492945	1.40731	0.0232741	0.0981603	Not regulated	5.33	5.62	4.24	3.33	5.89	8.01	5.89
Arid5b	<a href='https://www.ncbi.nlm.nih.gov/gene/?term=309728' target="_blank"> 309728 </a>	AT-rich interaction domain 5B	processed_transcript	processed_transcript	-0.0275149	-1.01925	0.75199	0.872978	Not regulated	20.02	18.68	17.34	17.35	18.25	17.99	17.04
Arih1	<a href='https://www.ncbi.nlm.nih.gov/gene/?term=300756' target="_blank"> 300756 </a>	ariadne RBR E3 ubiquitin protein ligase 1	protein_coding	protein_coding	-0.0735887	-1.05233	0.435216	0.653733	Not regulated	45	59.22	51.26	56.6	54.64	49.5	54.42
Arih2	<a href='https://www.ncbi.nlm.nih.gov/gene/?term=316005' target="_blank"> 316005 </a>	ariadne RBR E3 ubiquitin protein ligase 2	protein_coding	protein_coding	0.0144829	1.01009	0.853129	0.932082	Not regulated	34.94	34.64	33.27	35.89	37.21	32.93	34.98
Arl1	<a href='https://www.ncbi.nlm.nih.gov/gene/?term=64187' target="_blank"> 64187 </a>	ADP-ribosylation factor like GTPase 1	protein_coding	protein_coding	-0.0159506	-1.01112	0.815881	0.9115	Not regulated	169.6	164.42	176	176.37	175.47	165.64	167.94
Arl10	<a href='https://www.ncbi.nlm.nih.gov/gene/?term=306767' target="_blank"> 306767 </a>	ADP-ribosylation factor like GTPase 10	protein_coding	protein_coding	-0.131658	-1.09555	0.447541	0.664516	Not regulated	3.63	3.4	3.73	3.65	2.85	3.93	3.16
Arl11	<a href='https://www.ncbi.nlm.nih.gov/gene/?term=364396' target="_blank"> 364396 </a>	ADP-ribosylation factor like GTPase 11	protein_coding	protein_coding	0.617222	1.53392	0.16835	0.369175	Not regulated	2.84	1.04	1.57	0.66	1.88	1.99	2.95
Arl13b	<a href='https://www.ncbi.nlm.nih.gov/gene/?term=304037' target="_blank"> 304037 </a>	ADP-ribosylation factor like GTPase 13B	protein_coding	protein_coding	-0.751236	-1.68323	5.56707e-06	0.000132672	Down in F_UVB_WT_MG	10.81	10.37	9.51	8.07	4.3	6.54	6.56
Arl14ep	<a href='https://www.ncbi.nlm.nih.gov/gene/?term=311279' target="_blank"> 311279 </a>	ADP-ribosylation factor like GTPase 14 effector protein	protein_coding	protein_coding	0.00357764	1.00248	0.97466	0.988721	Not regulated	13.86	13.15	13.14	13.47	14.67	12.12	13.45
Arl16	<a href='https://www.ncbi.nlm.nih.gov/gene/?term=688311' target="_blank"> 688311 </a>	ADP-ribosylation factor like GTPase 16	protein_coding	protein_coding	0.026877	1.0188	0.844607	0.927081	Not regulated	13.6	13.22	15.45	13.36	13.74	14.96	13.9
Arl2	<a href='https://www.ncbi.nlm.nih.gov/gene/?term=65142' target="_blank"> 65142 </a>	ADP-ribosylation factor like GTPase 2	protein_coding	protein_coding	-0.0558949	-1.0395	0.70989	0.8489	Not regulated	42.23	41.28	42.38	37.95	46.83	41.82	30.87
Arl2bp	<a href='https://www.ncbi.nlm.nih.gov/gene/?term=498910' target="_blank"> 498910 </a>	ADP-ribosylation factor like GTPase 2 binding protein	protein_coding	protein_coding	-0.113709	-1.08201	0.223277	0.439937	Not regulated	54.96	53.89	54.61	47.23	50	56.13	48.21
Arl3	<a href='https://www.ncbi.nlm.nih.gov/gene/?term=64664' target="_blank"> 64664 </a>	ADP ribosylation factor like GTPase 3	protein_coding	protein_coding	-0.149915	-1.1095	0.296163	0.520814	Not regulated	32.25	34.92	38.82	32.54	31.54	35.11	25.05
Arl4d	<a href='https://www.ncbi.nlm.nih.gov/gene/?term=303559' target="_blank"> 303559 </a>	ADP-ribosylation factor like GTPase 4D	protein_coding	protein_coding	0.220082	1.1648	0.0524031	0.172497	Not regulated	15.34	13.86	12.86	14.71	16.87	16.85	15.35
Arl5a	<a href='https://www.ncbi.nlm.nih.gov/gene/?term=117050' target="_blank"> 117050 </a>	ADP-ribosylation factor like GTPase 5A	protein_coding	protein_coding	-0.0190716	-1.01331	0.861174	0.93653	Not regulated	39.97	43.24	43.98	53.14	43.25	45.32	45.17
Arl6	<a href='https://www.ncbi.nlm.nih.gov/gene/?term=363760' target="_blank"> 363760 </a>	ADP-ribosylation factor like GTPase 6	protein_coding	protein_coding	-0.204368	-1.15218	0.249851	0.47289	Not regulated	8.19	9.6	10.16	10.4	6.71	9.21	8.91
Arl6ip1	<a href='https://www.ncbi.nlm.nih.gov/gene/?term=293551' target="_blank"> 293551 </a>	ADP-ribosylation factor like GTPase 6 interacting protein 1	protein_coding	protein_coding	-0.0433867	-1.03053	0.656031	0.815903	Not regulated	99.56	100.78	107.11	120.63	107.42	108.26	96.47
Arl6ip4	<a href='https://www.ncbi.nlm.nih.gov/gene/?term=288656' target="_blank"> 288656 </a>	ADP-ribosylation factor like GTPase 6 interacting protein 4	protein_coding	protein_coding	0.195349	1.145	0.0544675	0.177093	Not regulated	45.12	50.97	44.28	52.49	58.37	51.72	53.88
Arl6ip5	<a href='https://www.ncbi.nlm.nih.gov/gene/?term=66028' target="_blank"> 66028 </a>	ADP-ribosylation factor like GTPase 6 interacting protein 5	protein_coding	protein_coding	-0.248617	-1.18807	0.00441988	0.028657	Not regulated	62.3	63.3	66.14	59.04	51.1	58.53	49.17
Arl6ip6	<a href='https://www.ncbi.nlm.nih.gov/gene/?term=499798' target="_blank"> 499798 </a>	ADP ribosylation factor like GTPase 6 interacting protein 6	protein_coding	protein_coding	0.093022	1.0666	0.353983	0.57789	Not regulated	8.32	8.22	8.29	8.97	9.03	8.73	9.25
Arl8a	<a href='https://www.ncbi.nlm.nih.gov/gene/?term=498234' target="_blank"> 498234 </a>	ADP-ribosylation factor like GTPase 8A	protein_coding	protein_coding	-0.0713695	-1.05071	0.291746	0.516537	Not regulated	69.37	69.07	68.03	71.74	67.97	64.93	65.79
Arl8b	<a href='https://www.ncbi.nlm.nih.gov/gene/?term=500282' target="_blank"> 500282 </a>	ADP-ribosylation factor like GTPase 8B	protein_coding	protein_coding	-0.130819	-1.09492	0.0939421	0.253756	Not regulated	250.33	256.53	267.18	288.77	239.81	243.81	247.13
Armc1	<a href='https://www.ncbi.nlm.nih.gov/gene/?term=294948' target="_blank"> 294948 </a>	armadillo repeat containing 1	protein_coding	protein_coding	0.0351364	1.02465	0.717286	0.854113	Not regulated	16.13	14.83	14.03	16.43	15.25	16.04	15.94
Armc10	<a href='https://www.ncbi.nlm.nih.gov/gene/?term=296758' target="_blank"> 296758 </a>	armadillo repeat containing 10	protein_coding	protein_coding	0.270115	1.2059	0.0131832	0.0649298	Not regulated	12.21	11.24	12.34	11.72	13.92	14.26	14.79
Armc2	<a href='https://www.ncbi.nlm.nih.gov/gene/?term=499470' target="_blank"> 499470 </a>	armadillo repeat containing 2	protein_coding	protein_coding	-0.412273	-1.33078	0.027519	0.110192	Not regulated	1.87	1.88	1.91	1.4	1.3	1.6	1.35
Armc5	<a href='https://www.ncbi.nlm.nih.gov/gene/?term=361653' target="_blank"> 361653 </a>	armadillo repeat containing 5	protein_coding	protein_coding	-0.107193	-1.07713	0.179846	0.384499	Not regulated	21.14	21	20.61	18.64	18.35	19.18	19.24
Armc6	<a href='https://www.ncbi.nlm.nih.gov/gene/?term=306352' target="_blank"> 306352 </a>	armadillo repeat containing 6	protein_coding	protein_coding	0.293882	1.22593	0.0245782	0.102074	Not regulated	9.39	9.65	9.78	8.99	11.4	13.48	10.03
Armc7	<a href='https://www.ncbi.nlm.nih.gov/gene/?term=287827' target="_blank"> 287827 </a>	armadillo repeat containing 7	protein_coding	protein_coding	0.0391476	1.02751	0.795187	0.897886	Not regulated	6.11	5.39	4.85	5.08	5.57	5.12	5.8
Armc8	<a href='https://www.ncbi.nlm.nih.gov/gene/?term=315949' target="_blank"> 315949 </a>	armadillo repeat containing 8	protein_coding	protein_coding	0.091937	1.0658	0.375162	0.597689	Not regulated	28.4	25.87	21.74	24.99	28.97	25.86	26.55
Armc9	<a href='https://www.ncbi.nlm.nih.gov/gene/?term=301579' target="_blank"> 301579 </a>	armadillo repeat containing 9	protein_coding	protein_coding	0.0273632	1.01915	0.85155	0.931482	Not regulated	7.24	4.98	4.82	5.61	5.34	6.52	5.7
Armcx2	<a href='https://www.ncbi.nlm.nih.gov/gene/?term=367903' target="_blank"> 367903 </a>	armadillo repeat containing, X-linked 2	protein_coding	protein_coding	0.161157	1.11818	0.586672	0.772127	Not regulated	1.02	1.13	1.09	0.93	0.88	1.69	0.98
Armcx3	<a href='https://www.ncbi.nlm.nih.gov/gene/?term=367902' target="_blank"> 367902 </a>	armadillo repeat containing, X-linked 3	protein_coding	protein_coding	0.130402	1.0946	0.318919	0.544134	Not regulated	8.13	10.28	9.69	8.84	8.89	12.72	10.58
Armcx4	<a href='https://www.ncbi.nlm.nih.gov/gene/?term=100359678' target="_blank"> 100359678 </a>	armadillo repeat containing, X-linked 4	protein_coding	protein_coding	0.843798	1.79477	4.36903e-05	0.000725336	Up in F_UVB_WT_MG	1.22	1.15	1.15	1.13	1.62	2.84	1.89
Armcx5	<a href='https://www.ncbi.nlm.nih.gov/gene/?term=102552920' target="_blank"> 102552920 </a>	armadillo repeat containing, X-linked 5	protein_coding	protein_coding	-0.0377307	-1.0265	0.806332	0.904403	Not regulated	3.69	3.53	3.73	4.34	3.61	3.71	3.81
Armcx6	<a href='https://www.ncbi.nlm.nih.gov/gene/?term=363496' target="_blank"> 363496 </a>	armadillo repeat containing, X-linked 6	protein_coding	protein_coding	0.08441	1.06025	0.831317	0.919844	Not regulated	0.94	0.68	1	0.77	0.6	1.02	1.08
Armh3	<a href='https://www.ncbi.nlm.nih.gov/gene/?term=103689959' target="_blank"> 103689959 </a>	armadillo-like helical domain containing 3			0.0500021	1.03527	0.557948	0.751961	Not regulated	20.38	22.22	19.92	22	22.99	21.46	21.11
Armh4	<a href='https://www.ncbi.nlm.nih.gov/gene/?term=361032' target="_blank"> 361032 </a>	armadillo-like helical domain containing 4			-1.52151	-2.87092	0.00011909	0.00164451	Down in F_UVB_WT_MG	0.76	0.91	0.94	0.95	0.26	0.5	0.2
Armt1	<a href='https://www.ncbi.nlm.nih.gov/gene/?term=292267' target="_blank"> 292267 </a>	acidic residue methyltransferase 1			0.102401	1.07356	0.372561	0.594684	Not regulated	9.22	8.44	8.08	8.87	9.21	10.53	9.01
Arnt	<a href='https://www.ncbi.nlm.nih.gov/gene/?term=25242' target="_blank"> 25242 </a>	aryl hydrocarbon receptor nuclear translocator	protein_coding	protein_coding	-0.0989776	-1.07101	0.109341	0.27951	Not regulated	31.68	33.58	31.35	32.99	30.55	30.51	31.06
Arnt2	<a href='https://www.ncbi.nlm.nih.gov/gene/?term=25243' target="_blank"> 25243 </a>	aryl hydrocarbon receptor nuclear translocator 2	protein_coding	protein_coding	-0.364176	-1.28715	0.00195588	0.0152101	Not regulated	10.98	12.44	10.75	12.93	10.37	8.39	8.65
Arntl	<a href='https://www.ncbi.nlm.nih.gov/gene/?term=29657' target="_blank"> 29657 </a>	aryl hydrocarbon receptor nuclear translocator-like	protein_coding	protein_coding	-0.145952	-1.10646	0.0996135	0.263457	Not regulated	21.34	24.14	25.36	23.87	20.93	20.54	21.92
Arntl2	<a href='https://www.ncbi.nlm.nih.gov/gene/?term=362464' target="_blank"> 362464 </a>	aryl hydrocarbon receptor nuclear translocator-like 2	protein_coding	protein_coding	0.415471	1.33373	0.0533326	0.174684	Not regulated	2.8	2.97	3.83	3.49	3.79	5.31	4.25
Arpc1a	<a href='https://www.ncbi.nlm.nih.gov/gene/?term=81824' target="_blank"> 81824 </a>	actin related protein 2/3 complex, subunit 1A	protein_coding	protein_coding	-0.0079853	-1.00555	0.877054	0.944125	Not regulated	174.26	187.66	179.08	176.52	166.3	170.85	178.14
Arpc1b	<a href='https://www.ncbi.nlm.nih.gov/gene/?term=54227' target="_blank"> 54227 </a>	actin related protein 2/3 complex, subunit 1B	protein_coding	protein_coding	0.13475	1.0979	0.0518625	0.171346	Not regulated	223.91	205.27	197.26	196.31	222.31	235.78	223.13
Arpc2	<a href='https://www.ncbi.nlm.nih.gov/gene/?term=301511' target="_blank"> 301511 </a>	actin related protein 2/3 complex, subunit 2	protein_coding	protein_coding	0.0253984	1.01776	0.715705	0.853276	Not regulated	314.81	300.66	310.25	284.14	285.56	318.93	322.55
Arpc3	<a href='https://www.ncbi.nlm.nih.gov/gene/?term=288669' target="_blank"> 288669 </a>	actin related protein 2/3 complex, subunit 3	protein_coding	protein_coding	0.118509	1.08561	0.0349139	0.130674	Not regulated	289.79	276.67	268.01	272.73	295.81	303.21	303.97
Arpc4	<a href='https://www.ncbi.nlm.nih.gov/gene/?term=297518' target="_blank"> 297518 </a>	actin related protein 2/3 complex, subunit 4	protein_coding	protein_coding	0.0745441	1.05303	0.242203	0.462768	Not regulated	128.68	133.67	139.51	135.06	140.41	146.59	136.9
Arpc5	<a href='https://www.ncbi.nlm.nih.gov/gene/?term=360854' target="_blank"> 360854 </a>	actin related protein 2/3 complex, subunit 5	protein_coding	protein_coding	0.0489122	1.03448	0.502301	0.71052	Not regulated	220.43	188.54	210.83	215.04	207.68	230.8	219.93
Arpc5l	<a href='https://www.ncbi.nlm.nih.gov/gene/?term=296710' target="_blank"> 296710 </a>	actin related protein 2/3 complex, subunit 5-like	protein_coding	protein_coding	-0.0572099	-1.04045	0.436709	0.655088	Not regulated	188.17	189.87	193.63	197.93	197.36	179.79	177.85
Arpin	<a href='https://www.ncbi.nlm.nih.gov/gene/?term=308765' target="_blank"> 308765 </a>	actin-related protein 2/3 complex inhibitor	protein_coding	protein_coding	0.0833972	1.05951	0.410268	0.62992	Not regulated	16.52	16.97	14.72	15.41	17.13	16.5	17.02
Arpp21	<a href='https://www.ncbi.nlm.nih.gov/gene/?term=363153' target="_blank"> 363153 </a>	cAMP regulated phosphoprotein 21	protein_coding	protein_coding	0.204032	1.15191	0.436603	0.655077	Not regulated	1.9	2.29	2.07	2.07	1.66	2.97	2.15
Arrb1	<a href='https://www.ncbi.nlm.nih.gov/gene/?term=25387' target="_blank"> 25387 </a>	arrestin, beta 1	protein_coding	protein_coding	-0.0767716	-1.05466	0.739907	0.86609	Not regulated	4.38	4.47	5.32	3.64	3.18	5.11	4.52
Arrb2	<a href='https://www.ncbi.nlm.nih.gov/gene/?term=25388' target="_blank"> 25388 </a>	arrestin, beta 2	protein_coding	protein_coding	-0.0851994	-1.06083	0.671389	0.824406	Not regulated	6.93	4.68	5.16	4.24	4.46	5.43	5.17
Arrdc1	<a href='https://www.ncbi.nlm.nih.gov/gene/?term=366001' target="_blank"> 366001 </a>	arrestin domain containing 1	protein_coding	protein_coding	-0.117861	-1.08512	0.130542	0.314256	Not regulated	47.99	51.57	47.56	45.75	46.1	44.89	42.49
Arrdc2	<a href='https://www.ncbi.nlm.nih.gov/gene/?term=306344' target="_blank"> 306344 </a>	arrestin domain containing 2	protein_coding	protein_coding	-0.22934	-1.1723	0.349673	0.57428	Not regulated	5.56	6.21	3.98	4.33	3.75	3.34	5.73
Arrdc3	<a href='https://www.ncbi.nlm.nih.gov/gene/?term=309945' target="_blank"> 309945 </a>	arrestin domain containing 3	protein_coding	protein_coding	-0.417583	-1.33569	0.000431773	0.00464916	Not regulated	55.36	58.03	44.96	44.54	35.47	37.59	36.33
Arrdc4	<a href='https://www.ncbi.nlm.nih.gov/gene/?term=293019' target="_blank"> 293019 </a>	arrestin domain containing 4	protein_coding	protein_coding	-0.729117	-1.65762	5.41159e-05	0.000870174	Down in F_UVB_WT_MG	19.81	23.62	14.93	15.6	9.89	9.94	13.61
Arsa	<a href='https://www.ncbi.nlm.nih.gov/gene/?term=315222' target="_blank"> 315222 </a>	arylsulfatase A	protein_coding	protein_coding	0.111441	1.08031	0.0992511	0.26288	Not regulated	35.86	39.36	36.82	37.04	41.36	41.48	38.16
Arsb	<a href='https://www.ncbi.nlm.nih.gov/gene/?term=25227' target="_blank"> 25227 </a>	arylsulfatase B	protein_coding	protein_coding	-0.118884	-1.08589	0.25039	0.473364	Not regulated	14.86	14.56	13.47	12.81	12.45	14.45	11.7
Arse	<a href='https://www.ncbi.nlm.nih.gov/gene/?term=310326' target="_blank"> 310326 </a>	arylsulfatase E	protein_coding	protein_coding	-0.130816	-1.09491	0.083182	0.234107	Not regulated	85.13	91.1	87.63	92.08	82.32	87.29	74.7
Arsg	<a href='https://www.ncbi.nlm.nih.gov/gene/?term=303631' target="_blank"> 303631 </a>	arylsulfatase G	protein_coding	protein_coding	-0.397286	-1.31703	0.00279767	0.020089	Not regulated	10.29	9.69	9.06	8.17	7.63	6.69	5.7
Arsi	<a href='https://www.ncbi.nlm.nih.gov/gene/?term=307404' target="_blank"> 307404 </a>	arylsulfatase family, member I	protein_coding	protein_coding	0.632377	1.55012	0.0304318	0.11819	Not regulated	2.81	5.46	3.22	2.82	3.6	6.19	6.9
Arsk	<a href='https://www.ncbi.nlm.nih.gov/gene/?term=365619' target="_blank"> 365619 </a>	arylsulfatase family, member K	protein_coding	protein_coding	-0.401458	-1.32084	0.000494296	0.00516946	Not regulated	14.46	15.55	13.93	12.94	11.3	11.74	9.34
Art1	<a href='https://www.ncbi.nlm.nih.gov/gene/?term=308873' target="_blank"> 308873 </a>	ADP-ribosyltransferase 1	protein_coding	protein_coding	0.250905	1.18995	0.374167	0.596532	Not regulated	10.29	12.93	13.51	12.25	13.42	22.31	8.28
Art3	<a href='https://www.ncbi.nlm.nih.gov/gene/?term=305235' target="_blank"> 305235 </a>	ADP-ribosyltransferase 3	protein_coding	protein_coding	0.505871	1.41998	0.0557376	0.180084	Not regulated	10.77	12.77	14.02	10.16	17.62	24.27	10
Art4	<a href='https://www.ncbi.nlm.nih.gov/gene/?term=312806' target="_blank"> 312806 </a>	ADP-ribosyltransferase 4	protein_coding	protein_coding	-0.498817	-1.41305	0.0151365	0.0717923	Not regulated	5.29	4.48	5.88	3.97	3.87	2.92	3.59
Art5	<a href='https://www.ncbi.nlm.nih.gov/gene/?term=259167' target="_blank"> 259167 </a>	ADP-ribosyltransferase 5	protein_coding	protein_coding	-0.0554843	-1.03921	0.91614	0.961777	Not regulated	0.8	0.96	0.92	0.5	0.62	1.36	0.34
Artn	<a href='https://www.ncbi.nlm.nih.gov/gene/?term=362572' target="_blank"> 362572 </a>	artemin	protein_coding	protein_coding	0.524775	1.43871	0.266462	0.490051	Not regulated	1.01	0.86	1.09	0.94	0.83	1.12	2.26
Arv1	<a href='https://www.ncbi.nlm.nih.gov/gene/?term=292097' target="_blank"> 292097 </a>	ARV1 homolog, fatty acid homeostasis modulator	protein_coding	protein_coding	0.14114	1.10278	0.382779	0.604967	Not regulated	10.58	8.51	9.34	10.46	10.43	11.21	10.5
Arvcf	<a href='https://www.ncbi.nlm.nih.gov/gene/?term=303798' target="_blank"> 303798 </a>	ARVCF, delta catenin family member	protein_coding	protein_coding	-0.153208	-1.11204	0.137382	0.323863	Not regulated	20.9	18.53	18.81	16.53	17.34	17.44	15.72
As3mt	<a href='https://www.ncbi.nlm.nih.gov/gene/?term=140925' target="_blank"> 140925 </a>	arsenite methyltransferase	protein_coding	protein_coding	-0.0050691	-1.00352	0.974485	0.988721	Not regulated	23.94	16.67	19.77	22.92	22.34	18.5	21.35
Asah1	<a href='https://www.ncbi.nlm.nih.gov/gene/?term=84431' target="_blank"> 84431 </a>	N-acylsphingosine amidohydrolase 1	protein_coding	protein_coding	-0.109696	-1.079	0.440047	0.65907	Not regulated	153.73	169.34	128.77	184.24	152.44	124.02	165.43
Asah2	<a href='https://www.ncbi.nlm.nih.gov/gene/?term=114104' target="_blank"> 114104 </a>	N-acylsphingosine amidohydrolase 2	protein_coding	protein_coding	0.146808	1.10712	0.47766	0.687512	Not regulated	1.35	1.24	1.43	1.18	1.51	1.17	1.62
Asap1	<a href='https://www.ncbi.nlm.nih.gov/gene/?term=314961' target="_blank"> 314961 </a>	ArfGAP with SH3 domain, ankyrin repeat and PH domain 1	protein_coding	protein_coding	0.132609	1.09627	0.253759	0.476824	Not regulated	12.45	10.71	12.27	10.59	11.12	12.93	13.84
Asap2	<a href='https://www.ncbi.nlm.nih.gov/gene/?term=362719' target="_blank"> 362719 </a>	ArfGAP with SH3 domain, ankyrin repeat and PH domain 2	protein_coding	protein_coding	-0.178268	-1.13152	0.0459029	0.157563	Not regulated	11.01	9.91	10.58	9.39	8.6	9.25	9.15
Asap3	<a href='https://www.ncbi.nlm.nih.gov/gene/?term=684122' target="_blank"> 684122 </a>	ArfGAP with SH3 domain, ankyrin repeat and PH domain 3			-0.115572	-1.0834	0.266473	0.490051	Not regulated	8.5	9.09	7.72	9.32	8.06	8.16	7.77
Asb1	<a href='https://www.ncbi.nlm.nih.gov/gene/?term=316628' target="_blank"> 316628 </a>	ankyrin repeat and SOCS box-containing 1	protein_coding	protein_coding	-0.0588178	-1.04161	0.81764	0.912775	Not regulated	2.29	3.22	2.61	2.46	2.62	2.03	2.53
Asb10	<a href='https://www.ncbi.nlm.nih.gov/gene/?term=499972' target="_blank"> 499972 </a>	ankyrin repeat and SOCS box-containing 10	protein_coding	protein_coding	-0.249046	-1.18842	0.657295	0.816583	Not regulated	1.01	1.85	1.22	1.17	0.66	2.14	0.46
Asb12	<a href='https://www.ncbi.nlm.nih.gov/gene/?term=503446' target="_blank"> 503446 </a>	ankyrin repeat and SOCS box-containing 12	protein_coding	protein_coding	-0.0547722	-1.0387	0.892111	0.950204	Not regulated	1.29	2.61	3.04	1.73	2.3	2.61	1.64
Asb13	<a href='https://www.ncbi.nlm.nih.gov/gene/?term=361268' target="_blank"> 361268 </a>	ankyrin repeat and SOCS box-containing 13	protein_coding	protein_coding	-0.0956008	-1.06851	0.457956	0.672889	Not regulated	9.98	9.82	10.45	9.45	8.78	8.04	10.97
Asb14	<a href='https://www.ncbi.nlm.nih.gov/gene/?term=680076' target="_blank"> 680076 </a>	ankyrin repeat and SOCS box-containing 14	protein_coding	protein_coding	-0.42549	-1.34303	0.220315	0.43695	Not regulated	1.51	1.18	1.6	1.1	0.88	1.37	0.79
Asb15	<a href='https://www.ncbi.nlm.nih.gov/gene/?term=500050' target="_blank"> 500050 </a>	ankyrin repeat and SOCS box containing 15	protein_coding	protein_coding	2.15721	4.46051	0.00618526	0.0368345	Up in F_UVB_WT_MG	0.17	0.25	0.21	0.05	0.23	0.33	1.72
Asb16	<a href='https://www.ncbi.nlm.nih.gov/gene/?term=498005' target="_blank"> 498005 </a>	ankyrin repeat and SOCS box-containing 16	protein_coding	protein_coding	-0.412343	-1.33085	0.391249	0.611975	Not regulated	1.41	2.44	2.06	1.29	1.07	2.41	0.66
Asb2	<a href='https://www.ncbi.nlm.nih.gov/gene/?term=299266' target="_blank"> 299266 </a>	ankyrin repeat and SOCS box-containing 2	protein_coding	protein_coding	-0.44135	-1.35787	8.72761e-06	0.000190888	Not regulated	63.35	81.89	77.97	68.33	53.57	53.74	53.93
Asb3	<a href='https://www.ncbi.nlm.nih.gov/gene/?term=364227' target="_blank"> 364227 </a>	ankyrin repeat and SOCS box-containing 3	protein_coding	protein_coding	-0.0151079	-1.01053	0.92089	0.963645	Not regulated	7.52	7.85	8.63	6.85	7.94	6.72	8.21
Asb5	<a href='https://www.ncbi.nlm.nih.gov/gene/?term=361187' target="_blank"> 361187 </a>	ankyrin repeat and SOCS box-containing 5	protein_coding	protein_coding	0.339651	1.26545	0.383289	0.605275	Not regulated	1.75	2.3	2.2	2.12	2.08	4.41	1.41
Asb6	<a href='https://www.ncbi.nlm.nih.gov/gene/?term=296627' target="_blank"> 296627 </a>	ankyrin repeat and SOCS box-containing 6	protein_coding	protein_coding	0.0806875	1.05752	0.408769	0.628344	Not regulated	17.87	18.63	16.97	19.15	20.19	18.39	18.71
Asb7	<a href='https://www.ncbi.nlm.nih.gov/gene/?term=365277' target="_blank"> 365277 </a>	ankyrin repeat and SOCS box-containing 7	protein_coding	protein_coding	-0.148057	-1.10808	0.27947	0.503576	Not regulated	8.04	9.13	7.82	8.14	6.58	8.98	7.14
Asb8	<a href='https://www.ncbi.nlm.nih.gov/gene/?term=315287' target="_blank"> 315287 </a>	ankyrin repeat and SOCS box-containing 8	protein_coding	protein_coding	0.139328	1.10139	0.122176	0.300815	Not regulated	37.73	39.54	40.76	41.87	47.15	44.59	40.5
Asb9	<a href='https://www.ncbi.nlm.nih.gov/gene/?term=367785' target="_blank"> 367785 </a>	ankyrin repeat and SOCS box-containing 9	protein_coding	protein_coding	-0.378847	-1.3003	0.220457	0.436971	Not regulated	1.95	2.93	3.47	2.89	2.52	1.83	1.92
Ascc1	<a href='https://www.ncbi.nlm.nih.gov/gene/?term=294512' target="_blank"> 294512 </a>	activating signal cointegrator 1 complex subunit 1	protein_coding	protein_coding	0.0441558	1.03108	0.667091	0.822581	Not regulated	33.44	28.68	27.58	28.62	29.9	29.42	32.78
Ascc2	<a href='https://www.ncbi.nlm.nih.gov/gene/?term=498402' target="_blank"> 498402 </a>	activating signal cointegrator 1 complex subunit 2	protein_coding	protein_coding	0.0632958	1.04485	0.566881	0.757436	Not regulated	19.56	22.68	20.91	25.55	22.18	23.73	23.86
Ascc3	<a href='https://www.ncbi.nlm.nih.gov/gene/?term=309887' target="_blank"> 309887 </a>	activating signal cointegrator 1 complex subunit 3	protein_coding	protein_coding	0.0127322	1.00886	0.823393	0.915738	Not regulated	22.76	22.6	21.27	22.1	22.54	22.51	21.49
Ascl2	<a href='https://www.ncbi.nlm.nih.gov/gene/?term=24209' target="_blank"> 24209 </a>	achaete-scute family bHLH transcription factor 2	protein_coding	protein_coding	-0.146383	-1.10679	0.617454	0.793319	Not regulated	2.09	1.58	2.19	1.91	1.8	1.57	1.87
Asf1a	<a href='https://www.ncbi.nlm.nih.gov/gene/?term=294408' target="_blank"> 294408 </a>	anti-silencing function 1A histone chaperone	protein_coding	protein_coding	-0.0316996	-1.02222	0.751481	0.872539	Not regulated	8.14	8.74	9.16	9.31	8.62	8.63	8.71
Asf1b	<a href='https://www.ncbi.nlm.nih.gov/gene/?term=304648' target="_blank"> 304648 </a>	anti-silencing function 1B histone chaperone	protein_coding	protein_coding	0.981421	1.97441	5.4985e-07	1.82798e-05	Up in F_UVB_WT_MG	7.61	6.58	7.55	6.74	13.38	18.26	10.89
Asgr2	<a href='https://www.ncbi.nlm.nih.gov/gene/?term=29403' target="_blank"> 29403 </a>	asialoglycoprotein receptor 2	protein_coding	protein_coding	0.571429	1.48599	0.0916382	0.249893	Not regulated	1.67	2.52	2.18	1.74	1.93	4.31	3
Ash1l	<a href='https://www.ncbi.nlm.nih.gov/gene/?term=310638' target="_blank"> 310638 </a>	ASH1 like histone lysine methyltransferase	protein_coding	protein_coding	-0.147433	-1.1076	0.0247706	0.102684	Not regulated	21.82	22.85	20.65	20.29	19.64	18.7	19.21
Ash2l	<a href='https://www.ncbi.nlm.nih.gov/gene/?term=290829' target="_blank"> 290829 </a>	ASH2 like histone lysine methyltransferase complex subunit	protein_coding	protein_coding	-0.0728868	-1.05182	0.346099	0.571304	Not regulated	31.93	33.4	33.91	32.95	28.98	34.24	31.39
Asic1	<a href='https://www.ncbi.nlm.nih.gov/gene/?term=79123' target="_blank"> 79123 </a>	acid sensing ion channel subunit 1	protein_coding	protein_coding	-1.13367	-2.19416	0.151044	0.344448	Not regulated	1.02	0.44	0.91	0.59	0	0.5	0.51
Asic2	<a href='https://www.ncbi.nlm.nih.gov/gene/?term=25364' target="_blank"> 25364 </a>	acid sensing ion channel subunit 2	protein_coding	protein_coding	-1.2959	-2.4553	0.0023872	0.0177545	Down in F_UVB_WT_MG	1.64	1.8	1.27	1.09	0.41	0.39	0.98
Asl	<a href='https://www.ncbi.nlm.nih.gov/gene/?term=59085' target="_blank"> 59085 </a>	argininosuccinate lyase	protein_coding	protein_coding	0.0428986	1.03018	0.740739	0.866345	Not regulated	11.81	10.51	9.52	8.48	9.36	10.76	10.61
Asmtl	<a href='https://www.ncbi.nlm.nih.gov/gene/?term=288527' target="_blank"> 288527 </a>	acetylserotonin O-methyltransferase-like	protein_coding	protein_coding	0.0638649	1.04526	0.609529	0.787688	Not regulated	53.17	54.98	52.17	51.42	55.72	46.16	63.56
Asns	<a href='https://www.ncbi.nlm.nih.gov/gene/?term=25612' target="_blank"> 25612 </a>	asparagine synthetase (glutamine-hydrolyzing)	protein_coding	protein_coding	0.0688781	1.0489	0.520399	0.72418	Not regulated	20.67	20.05	16.95	21.55	20.83	20.08	21.43
Asnsd1	<a href='https://www.ncbi.nlm.nih.gov/gene/?term=299507' target="_blank"> 299507 </a>	asparagine synthetase domain containing 1	protein_coding	protein_coding	0.0233061	1.01629	0.792198	0.895576	Not regulated	25.17	24.97	28.18	26.48	27.04	26.09	26.82
Aspa	<a href='https://www.ncbi.nlm.nih.gov/gene/?term=79251' target="_blank"> 79251 </a>	aspartoacylase	protein_coding	protein_coding	-0.503787	-1.41793	0.117814	0.294193	Not regulated	1.56	2.86	1.36	1.95	1.17	1.4	1.55
Aspg	<a href='https://www.ncbi.nlm.nih.gov/gene/?term=246266' target="_blank"> 246266 </a>	asparaginase	protein_coding	protein_coding	0.523621	1.43756	0.00106096	0.00937452	Up in F_UVB_WT_MG	11.83	15.41	12.8	13.89	16.74	17.13	24.32
Asph	<a href='https://www.ncbi.nlm.nih.gov/gene/?term=312981' target="_blank"> 312981 </a>	aspartate-beta-hydroxylase	protein_coding	protein_coding	0.00933953	1.00649	0.931248	0.969221	Not regulated	13.74	12.12	12.43	11.53	10.98	12.93	13.54
Asphd2	<a href='https://www.ncbi.nlm.nih.gov/gene/?term=364948' target="_blank"> 364948 </a>	aspartate beta-hydroxylase domain containing 2	protein_coding	protein_coding	-1.09985	-2.14332	0.000923704	0.00841329	Down in F_UVB_WT_MG	2.15	1.82	1.6	2.81	0.85	0.94	1.14
Aspm	<a href='https://www.ncbi.nlm.nih.gov/gene/?term=289054' target="_blank"> 289054 </a>	assembly factor for spindle microtubules	protein_coding	protein_coding	0.657408	1.57725	2.86076e-05	0.000516179	Up in F_UVB_WT_MG	3.8	3.84	4.31	3.27	5.23	7.62	5.25
Aspnl1	<a href='https://www.ncbi.nlm.nih.gov/gene/?term=NA' target="_blank"> NA </a>				-0.245392	-1.18541	0.211856	0.426663	Not regulated	14.98	11.19	11.32	10.71	8.14	9.61	12.73
Aspscr1	<a href='https://www.ncbi.nlm.nih.gov/gene/?term=691026' target="_blank"> 691026 </a>	ASPSCR1 tether for SLC2A4, UBX domain containing	protein_coding	protein_coding	0.0729399	1.05186	0.428122	0.647172	Not regulated	51.4	47.67	48.14	54.27	57.13	51.01	51.47
Asrgl1	<a href='https://www.ncbi.nlm.nih.gov/gene/?term=246307' target="_blank"> 246307 </a>	asparaginase and isoaspartyl peptidase 1	protein_coding	protein_coding	-0.0302366	-1.02118	0.934724	0.970939	Not regulated	1.94	0.97	1.39	1	1.02	1.74	1.22
Ass1	<a href='https://www.ncbi.nlm.nih.gov/gene/?term=25698' target="_blank"> 25698 </a>	argininosuccinate synthase 1	protein_coding	protein_coding	0.279352	1.21365	0.119275	0.296099	Not regulated	20.57	15.17	15.72	21.7	25.21	18.56	22.71
Aste1	<a href='https://www.ncbi.nlm.nih.gov/gene/?term=363130' target="_blank"> 363130 </a>	asteroid homolog 1	protein_coding	protein_coding	-0.107461	-1.07733	0.546971	0.744116	Not regulated	4.5	5.38	5.57	4.09	5.81	4.59	4.7
Astn1	<a href='https://www.ncbi.nlm.nih.gov/gene/?term=304900' target="_blank"> 304900 </a>	astrotactin 1	processed_transcript	processed_transcript	-0.146186	-1.10664	0.737553	0.865013	Not regulated	0.15	0.35	0.21	0.17	0.16	0.24	0.2
Astn2	<a href='https://www.ncbi.nlm.nih.gov/gene/?term=100361323' target="_blank"> 100361323 </a>	astrotactin 2	protein_coding	protein_coding	-1.01471	-2.0205	0.00737087	0.0420497	Down in F_UVB_WT_MG	0.67	0.48	0.43	0.27	0.16	0.26	0.28
Asxl1	<a href='https://www.ncbi.nlm.nih.gov/gene/?term=311553' target="_blank"> 311553 </a>	ASXL transcriptional regulator 1	protein_coding	protein_coding	0.00775456	1.00539	0.922664	0.964666	Not regulated	10.61	10.63	9.78	9.53	9.82	9.93	10.67
Asxl2	<a href='https://www.ncbi.nlm.nih.gov/gene/?term=313922' target="_blank"> 313922 </a>	ASXL transcriptional regulator 2	protein_coding	protein_coding	-0.132959	-1.09654	0.168574	0.369368	Not regulated	12.57	14.72	12.1	12.57	11.91	11.12	12.52
Atad1	<a href='https://www.ncbi.nlm.nih.gov/gene/?term=309532' target="_blank"> 309532 </a>	ATPase family, AAA domain containing 1	protein_coding	protein_coding	-0.0346061	-1.02428	0.625085	0.797689	Not regulated	29.1	30.37	28.92	29.95	30.04	29.58	27.23
Atad2	<a href='https://www.ncbi.nlm.nih.gov/gene/?term=314993' target="_blank"> 314993 </a>	ATPase family, AAA domain containing 2	protein_coding	protein_coding	0.141058	1.10271	0.176253	0.379627	Not regulated	12.2	13.92	12.78	14.19	13.57	17.31	13.7
Atad2b	<a href='https://www.ncbi.nlm.nih.gov/gene/?term=500625' target="_blank"> 500625 </a>	ATPase family, AAA domain containing 2B	protein_coding	protein_coding	-0.00525708	-1.00365	0.954481	0.979629	Not regulated	9.4	10.51	9.76	10.37	9.68	9.7	10.37
Atad3a	<a href='https://www.ncbi.nlm.nih.gov/gene/?term=298682' target="_blank"> 298682 </a>	ATPase family, AAA domain containing 3A	protein_coding	protein_coding	0.220199	1.16489	0.00651463	0.0382648	Not regulated	48.54	50.86	46.68	52.81	61.42	56.77	55.58
Atad5	<a href='https://www.ncbi.nlm.nih.gov/gene/?term=303348' target="_blank"> 303348 </a>	ATPase family, AAA domain containing 5	protein_coding	protein_coding	0.315812	1.24471	0.0682372	0.206044	Not regulated	2.03	2.07	1.73	2.45	2.16	3.04	2.56
Atat1	<a href='https://www.ncbi.nlm.nih.gov/gene/?term=361789' target="_blank"> 361789 </a>	alpha tubulin acetyltransferase 1	protein_coding	protein_coding	0.0463875	1.03268	0.642394	0.808342	Not regulated	19.28	19.42	18.05	19.48	20.86	20.76	16.88
Ate1	<a href='https://www.ncbi.nlm.nih.gov/gene/?term=293526' target="_blank"> 293526 </a>	arginyltransferase 1	protein_coding	protein_coding	-0.0732528	-1.05209	0.264167	0.488241	Not regulated	24.56	27	25.03	26.42	24.19	24.4	24.67
Atf1	<a href='https://www.ncbi.nlm.nih.gov/gene/?term=315305' target="_blank"> 315305 </a>	activating transcription factor 1	protein_coding	protein_coding	0.00641472	1.00446	0.941686	0.973907	Not regulated	25.26	30.54	26.31	26.3	27.68	27.18	26.94
Atf2	<a href='https://www.ncbi.nlm.nih.gov/gene/?term=81647' target="_blank"> 81647 </a>	activating transcription factor 2	protein_coding	protein_coding	-0.0500732	-1.03532	0.512755	0.718284	Not regulated	14.65	15.45	15.6	15.02	14.42	15.14	14.6
Atf3	<a href='https://www.ncbi.nlm.nih.gov/gene/?term=25389' target="_blank"> 25389 </a>	activating transcription factor 3	protein_coding	protein_coding	-0.0738137	-1.0525	0.914158	0.961062	Not regulated	8.79	11.32	5.03	9.17	3.06	17.48	4.13
Atf4	<a href='https://www.ncbi.nlm.nih.gov/gene/?term=79255' target="_blank"> 79255 </a>	activating transcription factor 4	protein_coding	protein_coding	0.0351251	1.02465	0.745248	0.868931	Not regulated	328.91	320.2	306.14	376.73	375.99	307.75	340.26
Atf5	<a href='https://www.ncbi.nlm.nih.gov/gene/?term=282840' target="_blank"> 282840 </a>	activating transcription factor 5	protein_coding	protein_coding	0.00386415	1.00268	0.973158	0.988169	Not regulated	210.45	205.53	233.44	266.85	244.44	234.35	211.61
Atf6	<a href='https://www.ncbi.nlm.nih.gov/gene/?term=304962' target="_blank"> 304962 </a>	activating transcription factor 6	protein_coding	protein_coding	-0.299462	-1.23069	0.00763117	0.0431007	Not regulated	25.76	26.36	22.37	29.68	19.58	20.77	23.2
Atf6b	<a href='https://www.ncbi.nlm.nih.gov/gene/?term=406169' target="_blank"> 406169 </a>	activating transcription factor 6 beta	protein_coding	protein_coding	0.0419364	1.02949	0.525803	0.729259	Not regulated	69.4	70.29	70.77	73.32	69.81	79.22	71.25
Atf7	<a href='https://www.ncbi.nlm.nih.gov/gene/?term=315333' target="_blank"> 315333 </a>	activating transcription factor 7	protein_coding	protein_coding	-0.0928507	-1.06648	0.354067	0.57789	Not regulated	24.99	27.12	23.4	21.73	22.2	23.61	22.25
Atf7ip	<a href='https://www.ncbi.nlm.nih.gov/gene/?term=312800' target="_blank"> 312800 </a>	activating transcription factor 7 interacting protein	protein_coding	protein_coding	-0.272429	-1.20784	0.000223076	0.00273407	Not regulated	41.81	45.31	44.93	46.73	42.94	37.21	38.54
Atg10	<a href='https://www.ncbi.nlm.nih.gov/gene/?term=688555' target="_blank"> 688555 </a>	autophagy related 10	protein_coding	protein_coding	-0.531207	-1.44514	0.0102244	0.0539324	Not regulated	6.75	5.93	4.76	5.09	3.35	4.94	3.94
Atg101	<a href='https://www.ncbi.nlm.nih.gov/gene/?term=300240' target="_blank"> 300240 </a>	autophagy related 101			0.105652	1.07598	0.262351	0.485964	Not regulated	44.7	45.16	46.72	48.05	54.01	47.1	47.85
Atg12	<a href='https://www.ncbi.nlm.nih.gov/gene/?term=361321' target="_blank"> 361321 </a>	autophagy related 12	protein_coding	protein_coding	-0.017888	-1.01248	0.856705	0.934303	Not regulated	37.79	34.87	34.44	38.73	38.28	32.46	37.24
Atg13	<a href='https://www.ncbi.nlm.nih.gov/gene/?term=362164' target="_blank"> 362164 </a>	autophagy related 13	protein_coding	protein_coding	-0.109393	-1.07877	0.117985	0.294255	Not regulated	40.2	43.21	39.06	39.24	39.41	36.85	36.62
Atg14	<a href='https://www.ncbi.nlm.nih.gov/gene/?term=305831' target="_blank"> 305831 </a>	autophagy related 14	protein_coding	protein_coding	-0.391014	-1.31131	0.00695312	0.0400618	Not regulated	7.48	6.61	7.28	5.57	4.88	4.98	5.57
Atg16l1	<a href='https://www.ncbi.nlm.nih.gov/gene/?term=363278' target="_blank"> 363278 </a>	autophagy related 16-like 1	protein_coding	protein_coding	0.103432	1.07433	0.339377	0.565047	Not regulated	19.05	21.29	16.45	20.61	21.73	19.75	20.86
Atg16l2	<a href='https://www.ncbi.nlm.nih.gov/gene/?term=308865' target="_blank"> 308865 </a>	autophagy related 16-like 2	protein_coding	protein_coding	-0.11623	-1.0839	0.611063	0.788924	Not regulated	3.25	4.14	2.64	3.06	3.52	2.55	2.96
Atg2a	<a href='https://www.ncbi.nlm.nih.gov/gene/?term=689688' target="_blank"> 689688 </a>	autophagy related 2A	protein_coding	protein_coding	-0.137766	-1.1002	0.073779	0.216773	Not regulated	31	33.69	33.19	32.61	28.63	28.07	32.32
Atg2b	<a href='https://www.ncbi.nlm.nih.gov/gene/?term=314415' target="_blank"> 314415 </a>	autophagy related 2B	protein_coding	protein_coding	-0.222396	-1.16667	0.011869	0.0602651	Not regulated	20.38	20.76	17.38	20.81	16.86	18.11	16.13
Atg3	<a href='https://www.ncbi.nlm.nih.gov/gene/?term=171415' target="_blank"> 171415 </a>	autophagy related 3	protein_coding	protein_coding	-0.0446747	-1.03145	0.51534	0.720039	Not regulated	84.52	90.78	84.99	90.28	88.29	85.01	82.77
Atg4b	<a href='https://www.ncbi.nlm.nih.gov/gene/?term=316640' target="_blank"> 316640 </a>	autophagy related 4B, cysteine peptidase	protein_coding	protein_coding	-0.152319	-1.11135	0.117661	0.294052	Not regulated	41.21	46.29	40.66	50.99	39.87	40.91	40.36
Atg4c	<a href='https://www.ncbi.nlm.nih.gov/gene/?term=313391' target="_blank"> 313391 </a>	autophagy related 4C, cysteine peptidase	protein_coding	protein_coding	0.0458005	1.03226	0.73982	0.86609	Not regulated	12.79	13.37	10.89	11.79	13.85	11.16	11.77
Atg4d	<a href='https://www.ncbi.nlm.nih.gov/gene/?term=686505' target="_blank"> 686505 </a>	autophagy related 4D, cysteine peptidase	protein_coding	protein_coding	0.0425491	1.02993	0.69677	0.841659	Not regulated	49.01	49.27	47.61	59.21	55.97	51.75	49.27
Atg5	<a href='https://www.ncbi.nlm.nih.gov/gene/?term=365601' target="_blank"> 365601 </a>	autophagy related 5	protein_coding	protein_coding	0.189294	1.14021	0.051151	0.169791	Not regulated	24.57	22.21	24.43	26.26	28.3	26.88	28.19
Atg7	<a href='https://www.ncbi.nlm.nih.gov/gene/?term=312647' target="_blank"> 312647 </a>	autophagy related 7	protein_coding	protein_coding	-0.145872	-1.1064	0.108654	0.278398	Not regulated	20.2	20.07	18.16	21.33	17.25	19.05	17.94
Atg9a	<a href='https://www.ncbi.nlm.nih.gov/gene/?term=363254' target="_blank"> 363254 </a>	autophagy related 9A	protein_coding	protein_coding	0.0461394	1.0325	0.441019	0.659915	Not regulated	40.35	43.5	40.38	40.65	43.16	43.79	40.95
Atg9b	<a href='https://www.ncbi.nlm.nih.gov/gene/?term=499973' target="_blank"> 499973 </a>	autophagy related 9B	protein_coding	protein_coding	-0.762774	-1.69675	8.52253e-12	1.15646e-09	Down in F_UVB_WT_MG	78.74	106.25	92.59	80.7	49.95	51.92	56.62
Atic	<a href='https://www.ncbi.nlm.nih.gov/gene/?term=81643' target="_blank"> 81643 </a>	5-aminoimidazole-4-carboxamide ribonucleotide formyltransferase/IMP cyclohydrolase	protein_coding	protein_coding	0.307639	1.23768	0.000211445	0.0026132	Not regulated	29.77	31.7	28.98	30.59	33.56	40.22	39.1
Atl1	<a href='https://www.ncbi.nlm.nih.gov/gene/?term=362750' target="_blank"> 362750 </a>	atlastin GTPase 1	protein_coding	protein_coding	-0.990155	-1.9864	0.000204563	0.00254946	Down in F_UVB_WT_MG	3.77	4.11	4.3	2.72	1.55	2.67	1.52
Atl2	<a href='https://www.ncbi.nlm.nih.gov/gene/?term=298757' target="_blank"> 298757 </a>	atlastin GTPase 2	protein_coding	protein_coding	-0.290367	-1.22295	0.00547133	0.0337254	Not regulated	99.05	111.15	107.57	131.4	92.96	92.84	90.1
Atl3	<a href='https://www.ncbi.nlm.nih.gov/gene/?term=309187' target="_blank"> 309187 </a>	atlastin GTPase 3	protein_coding	protein_coding	-0.103946	-1.07471	0.17774	0.381777	Not regulated	326.41	307.59	300.68	342.18	291.08	288.4	313.41
Atm	<a href='https://www.ncbi.nlm.nih.gov/gene/?term=300711' target="_blank"> 300711 </a>	ATM serine/threonine kinase	protein_coding	protein_coding	-0.0968121	-1.06941	0.347209	0.572361	Not regulated	5.33	6.18	4.85	5.95	5.26	5.28	5.12
Atoh8	<a href='https://www.ncbi.nlm.nih.gov/gene/?term=500200' target="_blank"> 500200 </a>	atonal bHLH transcription factor 8	protein_coding	protein_coding	0.545892	1.45992	0.0334314	0.12675	Not regulated	1.52	1.66	1.33	1.22	1.66	2.31	2.34
Atox1	<a href='https://www.ncbi.nlm.nih.gov/gene/?term=84355' target="_blank"> 84355 </a>	antioxidant 1 copper chaperone	protein_coding	protein_coding	0.117062	1.08452	0.275457	0.498981	Not regulated	290.74	319.14	292.81	349.71	358.73	322.86	331.11
Atp10a	<a href='https://www.ncbi.nlm.nih.gov/gene/?term=365266' target="_blank"> 365266 </a>	ATPase phospholipid transporting 10A (putative)	protein_coding	protein_coding	-0.519317	-1.43328	0.0309009	0.119593	Not regulated	3.71	2.38	3.06	2.65	1.44	2.75	2.04
Atp10b	<a href='https://www.ncbi.nlm.nih.gov/gene/?term=303056' target="_blank"> 303056 </a>	ATPase phospholipid transporting 10B (putative)	protein_coding	protein_coding	-0.998827	-1.99837	0.000115754	0.00160679	Down in F_UVB_WT_MG	4.78	4.71	5.51	3.25	1.39	2.53	2.99
Atp10d	<a href='https://www.ncbi.nlm.nih.gov/gene/?term=360932' target="_blank"> 360932 </a>	ATPase phospholipid transporting 10D (putative)	protein_coding	protein_coding	0.394446	1.31444	0.000165	0.00213857	Not regulated	7.37	8.29	8.2	8.76	10.35	10.55	13.07
Atp11a	<a href='https://www.ncbi.nlm.nih.gov/gene/?term=306600' target="_blank"> 306600 </a>	ATPase phospholipid transporting 11A	protein_coding	protein_coding	-0.400828	-1.32027	3.80071e-05	0.000652995	Not regulated	53.92	62.36	52.15	66.55	41.78	46.13	45.14
Atp11b	<a href='https://www.ncbi.nlm.nih.gov/gene/?term=361929' target="_blank"> 361929 </a>	ATPase phospholipid transporting 11B (putative)	protein_coding	protein_coding	0.0613321	1.04343	0.449579	0.665981	Not regulated	31.22	34.87	34.4	30.92	31.21	35.32	36.02
Atp11c	<a href='https://www.ncbi.nlm.nih.gov/gene/?term=317599' target="_blank"> 317599 </a>	ATPase phospholipid transporting 11C	protein_coding	protein_coding	-0.139886	-1.10182	0.355561	0.579017	Not regulated	3.81	3.53	4.04	4.45	3.29	3.64	4.04
Atp12a	<a href='https://www.ncbi.nlm.nih.gov/gene/?term=171028' target="_blank"> 171028 </a>	ATPase H+/K+ transporting non-gastric alpha2 subunit	protein_coding	protein_coding	-0.794005	-1.73388	0.00742451	0.0423012	Down in F_UVB_WT_MG	5.99	7.36	7.7	9.56	2.34	4.19	6.76
Atp13a1	<a href='https://www.ncbi.nlm.nih.gov/gene/?term=290673' target="_blank"> 290673 </a>	ATPase 13A1	protein_coding	protein_coding	0.1038	1.0746	0.170458	0.371902	Not regulated	38.3	43.37	37.31	42.21	44.15	43.2	42.69
Atp13a2	<a href='https://www.ncbi.nlm.nih.gov/gene/?term=362645' target="_blank"> 362645 </a>	ATPase cation transporting 13A2	protein_coding	protein_coding	-0.200331	-1.14896	0.0286785	0.113493	Not regulated	38.34	36.69	37.38	31.8	29.52	33.99	31.64
Atp13a4	<a href='https://www.ncbi.nlm.nih.gov/gene/?term=288026' target="_blank"> 288026 </a>	ATPase 13A4	protein_coding	protein_coding	0.724988	1.65289	0.000155763	0.00203917	Up in F_UVB_WT_MG	2.73	2.45	3.29	2.32	3.55	4.68	5.19
Atp13a5	<a href='https://www.ncbi.nlm.nih.gov/gene/?term=303856' target="_blank"> 303856 </a>	ATPase 13A5	protein_coding	protein_coding	-0.955927	-1.93983	0.0365541	0.134536	Not regulated	0.8	1.01	0.64	0.44	0.22	0.66	0.29
Atp1a1	<a href='https://www.ncbi.nlm.nih.gov/gene/?term=24211' target="_blank"> 24211 </a>	ATPase Na+/K+ transporting subunit alpha 1	protein_coding	protein_coding	0.405816	1.32484	7.15829e-12	9.91572e-10	Not regulated	218.15	206.16	204.33	198.82	281.9	270.1	268.66
Atp1a2	<a href='https://www.ncbi.nlm.nih.gov/gene/?term=24212' target="_blank"> 24212 </a>	ATPase Na+/K+ transporting subunit alpha 2	protein_coding	protein_coding	0.495264	1.40958	0.0055728	0.034135	Not regulated	24.05	33	32.25	25.35	47.02	45.97	29.24
Atp1a3	<a href='https://www.ncbi.nlm.nih.gov/gene/?term=24213' target="_blank"> 24213 </a>	ATPase Na+/K+ transporting subunit alpha 3	protein_coding	protein_coding	-2.0236	-4.06596	0.00581518	0.0352302	Down in F_UVB_WT_MG	0.66	0.45	0.25	0.16	0.04	0.13	0.11
Atp1b1	<a href='https://www.ncbi.nlm.nih.gov/gene/?term=25650' target="_blank"> 25650 </a>	ATPase Na+/K+ transporting subunit beta 1	protein_coding	protein_coding	-0.967407	-1.95532	5.17395e-09	3.54655e-07	Down in F_UVB_WT_MG	125.81	152.81	151.47	167.82	56.04	96.32	77.31
Atp1b2	<a href='https://www.ncbi.nlm.nih.gov/gene/?term=24214' target="_blank"> 24214 </a>	ATPase Na+/K+ transporting subunit beta 2	protein_coding	protein_coding	-0.333945	-1.26046	0.11722	0.293223	Not regulated	5.36	6.27	6.89	5.22	4.8	6.1	3.31
Atp1b3	<a href='https://www.ncbi.nlm.nih.gov/gene/?term=25390' target="_blank"> 25390 </a>	ATPase Na+/K+ transporting subunit beta 3	protein_coding	protein_coding	0.166965	1.12269	0.0932352	0.252719	Not regulated	283.2	251.61	323.94	275.62	303.76	329.08	324.95
Atp23	<a href='https://www.ncbi.nlm.nih.gov/gene/?term=299828' target="_blank"> 299828 </a>	ATP23 metallopeptidase and ATP synthase assembly factor homolog			0.0832324	1.05939	0.431794	0.6507	Not regulated	38.47	41.6	38.84	42.78	46.98	40.3	41.12
Atp2a2	<a href='https://www.ncbi.nlm.nih.gov/gene/?term=29693' target="_blank"> 29693 </a>	ATPase sarcoplasmic/endoplasmic reticulum Ca2+ transporting 2	protein_coding	protein_coding	0.0783929	1.05584	0.299519	0.524356	Not regulated	165.79	178.26	167.04	192.48	185	186.67	191.13
Atp2a3	<a href='https://www.ncbi.nlm.nih.gov/gene/?term=25391' target="_blank"> 25391 </a>	ATPase sarcoplasmic/endoplasmic reticulum Ca2+ transporting 3	protein_coding	protein_coding	-0.0555922	-1.03929	0.711121	0.849792	Not regulated	6.72	6.55	6.41	5.52	4.8	7.1	6.42
Atp2b1	<a href='https://www.ncbi.nlm.nih.gov/gene/?term=29598' target="_blank"> 29598 </a>	ATPase plasma membrane Ca2+ transporting 1	protein_coding	protein_coding	-0.0727056	-1.05169	0.341693	0.56734	Not regulated	23.03	23.96	22.47	21.44	19.68	22.72	22.59
Atp2b3	<a href='https://www.ncbi.nlm.nih.gov/gene/?term=29599' target="_blank"> 29599 </a>	ATPase plasma membrane Ca2+ transporting 3	protein_coding	protein_coding	-0.389474	-1.30992	0.320735	0.546532	Not regulated	0.23	0.32	0.38	0.26	0.17	0.33	0.26
Atp2b4	<a href='https://www.ncbi.nlm.nih.gov/gene/?term=29600' target="_blank"> 29600 </a>	ATPase plasma membrane Ca2+ transporting 4	protein_coding	protein_coding	-0.681432	-1.60373	3.97705e-18	1.35607e-15	Down in F_UVB_WT_MG	59.33	68.78	59.11	59.04	36.98	42.58	36.78
Atp2c1	<a href='https://www.ncbi.nlm.nih.gov/gene/?term=170699' target="_blank"> 170699 </a>	ATPase secretory pathway Ca2+ transporting 1	protein_coding	protein_coding	-0.199874	-1.1486	0.304294	0.528609	Not regulated	21.83	23.92	22.92	20.64	21.08	12.24	25.38
Atp2c2	<a href='https://www.ncbi.nlm.nih.gov/gene/?term=171496' target="_blank"> 171496 </a>	ATPase secretory pathway Ca2+ transporting 2	protein_coding	protein_coding	0.180262	1.13309	0.121683	0.299767	Not regulated	8.4	8.58	8.35	7.6	8.14	9.86	10.08
Atp5f1a	<a href='https://www.ncbi.nlm.nih.gov/gene/?term=65262' target="_blank"> 65262 </a>	ATP synthase F1 subunit alpha			0.15275	1.11169	0.0202519	0.0887932	Not regulated	612.21	683.84	654.58	671.1	760.13	728.44	699.74
Atp5f1b	<a href='https://www.ncbi.nlm.nih.gov/gene/?term=171374' target="_blank"> 171374 </a>	ATP synthase F1 subunit beta			0.17704	1.13056	0.00436132	0.0283465	Not regulated	1494.61	1574.1	1482.95	1494.37	1806.18	1703.34	1621.41
Atp5f1c	<a href='https://www.ncbi.nlm.nih.gov/gene/?term=116550' target="_blank"> 116550 </a>	ATP synthase F1 subunit gamma			0.135744	1.09866	0.0462924	0.158496	Not regulated	312.04	341.68	305.98	337.06	371.58	357.12	345.31
Atp5f1d	<a href='https://www.ncbi.nlm.nih.gov/gene/?term=245965' target="_blank"> 245965 </a>	ATP synthase F1 subunit delta			0.232077	1.17452	0.00469597	0.030124	Not regulated	312.54	316.14	326.13	344.45	386.64	413.06	348.95
Atp5if1	<a href='https://www.ncbi.nlm.nih.gov/gene/?term=25392' target="_blank"> 25392 </a>	ATP synthase inhibitory factor subunit 1			-0.101085	-1.07258	0.162179	0.360525	Not regulated	751.05	751.1	807.74	736.67	703.71	749.9	679.24
Atp5mc1	<a href='https://www.ncbi.nlm.nih.gov/gene/?term=29754' target="_blank"> 29754 </a>	ATP synthase membrane subunit c locus 1			-0.106125	-1.07633	0.677715	0.828332	Not regulated	9.92	17.53	14.71	13.98	16.11	12.83	10.12
Atp5mc2	<a href='https://www.ncbi.nlm.nih.gov/gene/?term=171082' target="_blank"> 171082 </a>	ATP synthase membrane subunit c locus 2			0.0908351	1.06499	0.0791608	0.226754	Not regulated	757.12	767.74	746.28	744.87	815.47	805.21	790.62
Atp5mc3	<a href='https://www.ncbi.nlm.nih.gov/gene/?term=114630' target="_blank"> 114630 </a>	ATP synthase membrane subunit c locus 3			0.345623	1.2707	0.00119378	0.0102419	Not regulated	531.59	470.11	605.14	540.54	739.77	646.95	657.78
Atp5mf	<a href='https://www.ncbi.nlm.nih.gov/gene/?term=690441' target="_blank"> 690441 </a>	ATP synthase membrane subunit f			-0.0496095	-1.03498	0.543992	0.741973	Not regulated	721.87	739.81	743.41	683.86	735.21	711.24	648.09
Atp5mg	<a href='https://www.ncbi.nlm.nih.gov/gene/?term=300677' target="_blank"> 300677 </a>	ATP synthase membrane subunit g			0.203083	1.15116	0.0179959	0.0816198	Not regulated	130.59	144.13	145.77	150.41	175.86	163.94	154.12
Atp5pd	<a href='https://www.ncbi.nlm.nih.gov/gene/?term=641434' target="_blank"> 641434 </a>	ATP synthase peripheral stalk subunit d			0.110004	1.07923	0.118117	0.294363	Not regulated	264.1	274.03	254.63	282.94	304.05	284.24	282.96
Atp5pf	<a href='https://www.ncbi.nlm.nih.gov/gene/?term=94271' target="_blank"> 94271 </a>	ATP synthase peripheral stalk subunit F6			0.0237839	1.01662	0.719389	0.855368	Not regulated	173.3	176.62	174.02	172.36	181.1	182.93	167.53
Atp5po	<a href='https://www.ncbi.nlm.nih.gov/gene/?term=192241' target="_blank"> 192241 </a>	ATP synthase peripheral stalk subunit OSCP			0.160935	1.11801	0.0326392	0.124687	Not regulated	446.5	443.55	425.47	447.84	519.24	506.18	451.73
Atp6ap1	<a href='https://www.ncbi.nlm.nih.gov/gene/?term=83615' target="_blank"> 83615 </a>	ATPase H+ transporting accessory protein 1	protein_coding	protein_coding	-0.0624747	-1.04426	0.282045	0.506021	Not regulated	153.7	145.31	143.29	142.84	140.2	144.33	136.46
Atp6ap2	<a href='https://www.ncbi.nlm.nih.gov/gene/?term=302526' target="_blank"> 302526 </a>	ATPase H+ transporting accessory protein 2	protein_coding	protein_coding	-0.0596346	-1.0422	0.592316	0.775945	Not regulated	69.09	75.15	81.52	91.42	77.88	79.34	71.51
Atp6v0a1	<a href='https://www.ncbi.nlm.nih.gov/gene/?term=29757' target="_blank"> 29757 </a>	ATPase H+ transporting V0 subunit a1	protein_coding	protein_coding	-0.236143	-1.17784	0.00518208	0.0324441	Not regulated	90.25	106.84	104.16	106.5	90.73	87.37	81.88
Atp6v0a2	<a href='https://www.ncbi.nlm.nih.gov/gene/?term=116455' target="_blank"> 116455 </a>	ATPase H+ transporting V0 subunit a2			0.0117136	1.00815	0.862343	0.936675	Not regulated	53.91	58.02	55.64	57.13	59.12	56.57	54.03
Atp6v0a4	<a href='https://www.ncbi.nlm.nih.gov/gene/?term=296981' target="_blank"> 296981 </a>	ATPase H+ transporting V0 subunit a4	protein_coding	protein_coding	-0.437021	-1.35381	0.109427	0.279677	Not regulated	17.3	16.31	22.22	14.45	7.69	11.3	20.08
Atp6v0b	<a href='https://www.ncbi.nlm.nih.gov/gene/?term=298451' target="_blank"> 298451 </a>	ATPase H+ transporting V0 subunit B	protein_coding	protein_coding	-0.0727931	-1.05175	0.470264	0.68198	Not regulated	139.88	159.7	160.33	182.39	154.65	154.78	149.33
Atp6v0c	<a href='https://www.ncbi.nlm.nih.gov/gene/?term=170667' target="_blank"> 170667 </a>	ATPase H+ transporting V0 subunit C	protein_coding	protein_coding	0.148338	1.10829	0.0295489	0.115916	Not regulated	435.77	466.74	484.75	478.3	518.74	502.24	531.79
Atp6v0d1	<a href='https://www.ncbi.nlm.nih.gov/gene/?term=291969' target="_blank"> 291969 </a>	ATPase H+ transporting V0 subunit D1	protein_coding	protein_coding	-0.176965	-1.1305	0.00186872	0.0146437	Not regulated	215.58	232.63	222.76	210.69	196.55	193.58	195.35
Atp6v0e1	<a href='https://www.ncbi.nlm.nih.gov/gene/?term=94170' target="_blank"> 94170 </a>	ATPase H+ transporting V0 subunit e1	protein_coding	protein_coding	-0.0658037	-1.04667	0.440433	0.659558	Not regulated	387.82	407.27	389.87	450.75	409.56	394.35	375.41
Atp6v0e2	<a href='https://www.ncbi.nlm.nih.gov/gene/?term=436582' target="_blank"> 436582 </a>	ATPase, H+ transporting V0 subunit e2	protein_coding	protein_coding	-0.0519859	-1.03669	0.610263	0.788255	Not regulated	18.04	17.16	17.3	15.19	17.1	16.87	15.08
Atp6v1a	<a href='https://www.ncbi.nlm.nih.gov/gene/?term=685232' target="_blank"> 685232 </a>	ATPase H+ transporting V1 subunit A	protein_coding	protein_coding	0.0841035	1.06003	0.202737	0.414579	Not regulated	64.38	69	70.28	72.72	71.17	75.16	73.9
Atp6v1b2	<a href='https://www.ncbi.nlm.nih.gov/gene/?term=117596' target="_blank"> 117596 </a>	ATPase H+ transporting V1 subunit B2	protein_coding	protein_coding	-0.239731	-1.18077	0.0368332	0.135269	Not regulated	239.1	254.54	240.62	315.54	233.72	209.7	224.26
Atp6v1c1	<a href='https://www.ncbi.nlm.nih.gov/gene/?term=299971' target="_blank"> 299971 </a>	ATPase H+ transporting V1 subunit C1	protein_coding	protein_coding	-0.313567	-1.24278	1.77569e-07	7.31056e-06	Not regulated	75.78	77.27	78.1	74.11	60.94	61.72	61.49
Atp6v1c2	<a href='https://www.ncbi.nlm.nih.gov/gene/?term=362802' target="_blank"> 362802 </a>	ATPase H+ transporting V1 subunit C2	protein_coding	protein_coding	-0.602395	-1.51823	0.00174554	0.0139245	Down in F_UVB_WT_MG	47.76	46.88	49.13	35.42	22.03	27.46	39.15
Atp6v1d	<a href='https://www.ncbi.nlm.nih.gov/gene/?term=299159' target="_blank"> 299159 </a>	ATPase H+ transporting V1 subunit D	protein_coding	protein_coding	0.00372376	1.00258	0.952546	0.978953	Not regulated	214.55	217.39	202.49	209.39	212.72	225.34	199.65
Atp6v1e1	<a href='https://www.ncbi.nlm.nih.gov/gene/?term=297566' target="_blank"> 297566 </a>	ATPase H+ transporting V1 subunit E1	protein_coding	protein_coding	-0.15023	-1.10975	0.00657259	0.0384693	Not regulated	243.51	247.22	240.89	229.6	215.31	208.72	215.75
Atp6v1h	<a href='https://www.ncbi.nlm.nih.gov/gene/?term=297797' target="_blank"> 297797 </a>	ATPase H+ transporting V1 subunit H	protein_coding	protein_coding	-0.0960503	-1.06884	0.200068	0.411143	Not regulated	85.37	93.6	94.45	101.42	92.63	86.04	88.04
Atp7a	<a href='https://www.ncbi.nlm.nih.gov/gene/?term=24941' target="_blank"> 24941 </a>	ATPase copper transporting alpha	protein_coding	protein_coding	-0.179379	-1.1324	0.0863899	0.240037	Not regulated	13.55	13.46	13.28	12.42	10.51	11.91	13.53
Atp7b	<a href='https://www.ncbi.nlm.nih.gov/gene/?term=24218' target="_blank"> 24218 </a>	ATPase copper transporting beta	protein_coding	protein_coding	0.49582	1.41012	0.348819	0.573728	Not regulated	0.36	0.15	0.13	0.14	0.37	0.2	0.22
Atp8a1	<a href='https://www.ncbi.nlm.nih.gov/gene/?term=289615' target="_blank"> 289615 </a>	ATPase phospholipid transporting 8A1	protein_coding	protein_coding	0.0490112	1.03456	0.543884	0.741955	Not regulated	66.96	66.1	56.31	69.09	76.68	67.87	67.23
Atp8a2	<a href='https://www.ncbi.nlm.nih.gov/gene/?term=691889' target="_blank"> 691889 </a>	ATPase phospholipid transporting 8A2			-0.993745	-1.99135	0.000681184	0.00658313	Down in F_UVB_WT_MG	1.55	0.87	1.07	1.31	0.46	0.4	0.9
Atp8b1	<a href='https://www.ncbi.nlm.nih.gov/gene/?term=291555' target="_blank"> 291555 </a>	ATPase phospholipid transporting 8B1	protein_coding	protein_coding	-0.0905921	-1.06481	0.334964	0.561285	Not regulated	11.63	13.54	12.33	11.89	10.8	12.92	11.21
Atp8b2	<a href='https://www.ncbi.nlm.nih.gov/gene/?term=685152' target="_blank"> 685152 </a>	ATPase phospholipid transporting 8B2	protein_coding	protein_coding	-0.160919	-1.118	0.322185	0.548288	Not regulated	8.33	8.7	9.19	6.26	5.93	8.51	7.46
Atp8b3	<a href='https://www.ncbi.nlm.nih.gov/gene/?term=299616' target="_blank"> 299616 </a>	ATPase phospholipid transporting 8B3	protein_coding	protein_coding	-0.185895	-1.13752	0.557228	0.751577	Not regulated	0.58	0.89	0.56	0.7	0.72	0.64	0.46
Atp8b4	<a href='https://www.ncbi.nlm.nih.gov/gene/?term=311396' target="_blank"> 311396 </a>	ATPase phospholipid transporting 8B4 (putative)	protein_coding	protein_coding	1.18329	2.27094	0.0162675	0.0756647	Not regulated	0.41	0.23	0.16	0.2	0.29	0.74	0.47
Atp8b5p	<a href='https://www.ncbi.nlm.nih.gov/gene/?term=691125' target="_blank"> 691125 </a>	ATPase, class I, type 8B, member 5, pseudogene			-0.519694	-1.43365	0.408071	0.627998	Not regulated	0.4	0.47	0.15	0.1	0.19	0.26	0.14
Atp9a	<a href='https://www.ncbi.nlm.nih.gov/gene/?term=84011' target="_blank"> 84011 </a>	ATPase phospholipid transporting 9A (putative)	protein_coding	protein_coding	-0.200277	-1.14892	0.00160483	0.0130367	Not regulated	80.82	81.63	86.73	78.63	70.28	74.58	70.15
Atp9b	<a href='https://www.ncbi.nlm.nih.gov/gene/?term=291411' target="_blank"> 291411 </a>	ATPase phospholipid transporting 9B (putative)	protein_coding	protein_coding	0.0315768	1.02213	0.725707	0.858949	Not regulated	33.54	31.51	29.82	35.95	34.26	34.69	31.54
Atpaf1	<a href='https://www.ncbi.nlm.nih.gov/gene/?term=313510' target="_blank"> 313510 </a>	ATP synthase mitochondrial F1 complex assembly factor 1	protein_coding	protein_coding	0.0769882	1.05481	0.462119	0.675897	Not regulated	14.3	14.21	12.68	13.94	15.66	14.97	13.02
Atpaf2	<a href='https://www.ncbi.nlm.nih.gov/gene/?term=303190' target="_blank"> 303190 </a>	ATP synthase mitochondrial F1 complex assembly factor 2	protein_coding	protein_coding	0.35984	1.28328	1.33377e-05	0.000267517	Not regulated	51.63	46.89	46.57	46.36	65.22	59.71	60.04
Atpsckmt	<a href='https://www.ncbi.nlm.nih.gov/gene/?term=499561' target="_blank"> 499561 </a>	ATP synthase c subunit lysine N-methyltransferase			0.0132448	1.00922	0.901381	0.954648	Not regulated	15.58	15.65	14.27	15.33	15.35	14.74	15.95
Atr	<a href='https://www.ncbi.nlm.nih.gov/gene/?term=685055' target="_blank"> 685055 </a>	ATR serine/threonine kinase	protein_coding	protein_coding	0.0668683	1.04744	0.46076	0.674577	Not regulated	4.71	4.94	5.01	5.21	4.88	5.36	5.4
Atrip	<a href='https://www.ncbi.nlm.nih.gov/gene/?term=301014' target="_blank"> 301014 </a>	ATR interacting protein	protein_coding	protein_coding	-0.0212297	-1.01482	0.892465	0.950213	Not regulated	6.15	5.9	7.41	6.35	6.28	7.73	5.54
Atrn	<a href='https://www.ncbi.nlm.nih.gov/gene/?term=83526' target="_blank"> 83526 </a>	attractin	protein_coding	protein_coding	-0.0841895	-1.06009	0.167638	0.368167	Not regulated	53.76	56.62	51.94	56.2	53.28	52.2	49.32
Atrnl1	<a href='https://www.ncbi.nlm.nih.gov/gene/?term=307992' target="_blank"> 307992 </a>	attractin like 1	protein_coding	protein_coding	-0.341725	-1.26727	9.54258e-05	0.00138534	Not regulated	10.42	10.83	10.85	12.23	8.82	9.07	8.42
Atrx	<a href='https://www.ncbi.nlm.nih.gov/gene/?term=246284' target="_blank"> 246284 </a>	ATRX, chromatin remodeler	processed_transcript	processed_transcript	-0.148143	-1.10814	0.041325	0.146466	Not regulated	11.89	13.53	12.43	12.47	10.4	11.71	12.18
Atxn1	<a href='https://www.ncbi.nlm.nih.gov/gene/?term=25049' target="_blank"> 25049 </a>	ataxin 1	protein_coding	protein_coding	0.0253359	1.01772	0.872433	0.942203	Not regulated	2.32	2.64	2.91	2.42	2.59	2.96	2.36
Atxn10	<a href='https://www.ncbi.nlm.nih.gov/gene/?term=170821' target="_blank"> 170821 </a>	ataxin 10	protein_coding	protein_coding	-0.0992808	-1.07124	0.228158	0.445825	Not regulated	103.37	109.62	100.05	113.91	106.72	98.95	94.09
Atxn2	<a href='https://www.ncbi.nlm.nih.gov/gene/?term=288663' target="_blank"> 288663 </a>	ataxin 2	protein_coding	protein_coding	-0.0770262	-1.05484	0.353143	0.577129	Not regulated	15.31	17.14	15.45	17.19	16.07	15.74	14.37
Atxn2l	<a href='https://www.ncbi.nlm.nih.gov/gene/?term=361649' target="_blank"> 361649 </a>	ataxin 2-like	protein_coding	protein_coding	0.127033	1.09205	0.0838341	0.23545	Not regulated	50.81	53.4	47.62	49.14	57.74	51.44	55.84
Atxn3	<a href='https://www.ncbi.nlm.nih.gov/gene/?term=60331' target="_blank"> 60331 </a>	ataxin 3	protein_coding	protein_coding	-0.0479643	-1.03381	0.648128	0.811896	Not regulated	23.47	22.06	22.76	24.32	22.57	19.81	24.8
Atxn7	<a href='https://www.ncbi.nlm.nih.gov/gene/?term=361015' target="_blank"> 361015 </a>	ataxin 7	protein_coding	protein_coding	-0.0914489	-1.06544	0.388394	0.609806	Not regulated	10.83	10.79	9.3	10.87	10.1	8.5	10.12
Atxn7l1	<a href='https://www.ncbi.nlm.nih.gov/gene/?term=362726' target="_blank"> 362726 </a>	ataxin 7-like 1			-0.336799	-1.26295	0.00728257	0.0416532	Not regulated	14.52	13.67	13.77	12.36	11.92	15.27	10.52
Atxn7l2	<a href='https://www.ncbi.nlm.nih.gov/gene/?term=310781' target="_blank"> 310781 </a>	ataxin 7-like 2	protein_coding	protein_coding	0.0226261	1.01581	0.900008	0.95403	Not regulated	4.13	3.95	4.3	3.81	4.16	3.36	5.01
Atxn7l3	<a href='https://www.ncbi.nlm.nih.gov/gene/?term=287734' target="_blank"> 287734 </a>	ataxin 7-like 3	protein_coding	protein_coding	0.122085	1.08831	0.141851	0.330705	Not regulated	29.13	29.91	28.35	30.65	33.74	29.62	33.06
Atxn7l3b	<a href='https://www.ncbi.nlm.nih.gov/gene/?term=100192313' target="_blank"> 100192313 </a>	ataxin 7-like 3B	protein_coding	protein_coding	0.0593547	1.042	0.531874	0.733166	Not regulated	29.63	32.38	32.38	37.6	35.42	34.27	33.62
Auh	<a href='https://www.ncbi.nlm.nih.gov/gene/?term=361215' target="_blank"> 361215 </a>	AU RNA binding methylglutaconyl-CoA hydratase	protein_coding	protein_coding	0.0954421	1.06839	0.408897	0.628396	Not regulated	140.17	142.09	139.63	163.17	180.93	143.2	146.84
Aunip	<a href='https://www.ncbi.nlm.nih.gov/gene/?term=689656' target="_blank"> 689656 </a>	aurora kinase A and ninein interacting protein	protein_coding	protein_coding	0.364942	1.28783	0.250422	0.473364	Not regulated	0.95	0.85	1.25	0.98	0.94	1.22	1.73
Aup1	<a href='https://www.ncbi.nlm.nih.gov/gene/?term=680423' target="_blank"> 680423 </a>	AUP1, lipid droplet regulating VLDL assembly factor	protein_coding	protein_coding	0.0395526	1.0278	0.645923	0.810405	Not regulated	171.77	179.04	175.22	186.77	201.66	172.88	175.34
Aurka	<a href='https://www.ncbi.nlm.nih.gov/gene/?term=261730' target="_blank"> 261730 </a>	aurora kinase A	protein_coding	protein_coding	0.639948	1.55827	2.50961e-09	1.83367e-07	Up in F_UVB_WT_MG	12.41	12.52	13.46	13.66	19.87	19.35	21.21
Aurkaip1	<a href='https://www.ncbi.nlm.nih.gov/gene/?term=298687' target="_blank"> 298687 </a>	aurora kinase A interacting protein 1	protein_coding	protein_coding	-0.0130366	-1.00908	0.847357	0.92872	Not regulated	133.24	148.43	133.64	129.29	134.31	136.57	137.26
Aurkb	<a href='https://www.ncbi.nlm.nih.gov/gene/?term=114592' target="_blank"> 114592 </a>	aurora kinase B	protein_coding	protein_coding	0.672274	1.59358	1.69394e-05	0.00032505	Up in F_UVB_WT_MG	12.06	13.42	14.39	11.24	17.78	25.22	18.44
Aurkc	<a href='https://www.ncbi.nlm.nih.gov/gene/?term=292554' target="_blank"> 292554 </a>	aurora kinase C	protein_coding	protein_coding	-0.240794	-1.18164	0.110995	0.282181	Not regulated	5.04	4.95	4.21	6	4.22	4.27	4.21
Aven	<a href='https://www.ncbi.nlm.nih.gov/gene/?term=311299' target="_blank"> 311299 </a>	apoptosis and caspase activation inhibitor	protein_coding	protein_coding	0.155674	1.11394	0.135325	0.320889	Not regulated	21.59	24.65	21.52	20.17	24.03	24.06	21.97
Avil	<a href='https://www.ncbi.nlm.nih.gov/gene/?term=79253' target="_blank"> 79253 </a>	advillin	protein_coding	protein_coding	-0.448989	-1.36508	0.0665908	0.202401	Not regulated	1.43	1.51	1.37	1.34	1.05	0.9	1.14
Avl9	<a href='https://www.ncbi.nlm.nih.gov/gene/?term=312371' target="_blank"> 312371 </a>	AVL9 cell migration associated	protein_coding	protein_coding	-0.0553315	-1.0391	0.486905	0.696337	Not regulated	6.85	7.17	6.52	6.34	6.27	6.63	6.52
Avpi1	<a href='https://www.ncbi.nlm.nih.gov/gene/?term=171386' target="_blank"> 171386 </a>	arginine vasopressin-induced 1	protein_coding	protein_coding	0.131002	1.09505	0.0730554	0.215599	Not regulated	117.29	111.53	110.66	102.82	123.27	121.86	118.45
Avpr1a	<a href='https://www.ncbi.nlm.nih.gov/gene/?term=25107' target="_blank"> 25107 </a>	arginine vasopressin receptor 1A	protein_coding	protein_coding	-0.309968	-1.23968	0.3374	0.563173	Not regulated	1.2	1.37	0.88	1.06	0.61	0.53	1.27
Awat1	<a href='https://www.ncbi.nlm.nih.gov/gene/?term=679520' target="_blank"> 679520 </a>	acyl-CoA wax alcohol acyltransferase 1	protein_coding	protein_coding	-0.32626	-1.25376	0.000406945	0.00444663	Not regulated	917.64	953.08	999.71	1109.53	805.23	743.91	835.14
Awat2	<a href='https://www.ncbi.nlm.nih.gov/gene/?term=302425' target="_blank"> 302425 </a>	acyl-CoA wax alcohol acyltransferase 2	protein_coding	protein_coding	-0.653964	-1.57349	2.87614e-20	1.31886e-17	Down in F_UVB_WT_MG	10767.2	11608.6	12062.1	12000.9	7433.77	7744.24	6961.1
Axin2	<a href='https://www.ncbi.nlm.nih.gov/gene/?term=29134' target="_blank"> 29134 </a>	axin 2	protein_coding	protein_coding	0.38086	1.30212	0.000460728	0.00490141	Not regulated	8.89	8.27	8.55	7.43	10.18	10.76	11.47
Axl	<a href='https://www.ncbi.nlm.nih.gov/gene/?term=308444' target="_blank"> 308444 </a>	Axl receptor tyrosine kinase	protein_coding	protein_coding	0.00363146	1.00252	0.969459	0.98659	Not regulated	27.15	25.53	23.21	21.91	22.73	25.96	25.02
AY172581.24	<a href='https://www.ncbi.nlm.nih.gov/gene/?term=NA' target="_blank"> NA </a>		Mt_rRNA	Mt_rRNA	0.286723	1.21987	0.0179437	0.0814109	Not regulated	332.45	256.8	280.69	267.58	344.98	306.56	390.35
AY172581.9	<a href='https://www.ncbi.nlm.nih.gov/gene/?term=NA' target="_blank"> NA </a>		Mt_rRNA	Mt_rRNA	-0.0122059	-1.0085	0.902972	0.955546	Not regulated	503.57	432.84	434.2	386.73	421.34	416.16	470.68
Azi2	<a href='https://www.ncbi.nlm.nih.gov/gene/?term=316051' target="_blank"> 316051 </a>	5-azacytidine induced 2	protein_coding	protein_coding	0.0742533	1.05282	0.349243	0.573901	Not regulated	22.05	23.94	22.22	24.8	24.04	24.26	25.24
Azin1	<a href='https://www.ncbi.nlm.nih.gov/gene/?term=58961' target="_blank"> 58961 </a>	antizyme inhibitor 1	protein_coding	protein_coding	-0.00745424	-1.00518	0.951239	0.978864	Not regulated	58.55	66.17	67.94	84.41	67.84	69.1	70.12
Azin2	<a href='https://www.ncbi.nlm.nih.gov/gene/?term=366473' target="_blank"> 366473 </a>	antizyme inhibitor 2	protein_coding	protein_coding	0.349983	1.27455	0.315774	0.540712	Not regulated	0.64	0.9	0.75	1.12	0.96	1.15	1.2
B2m	<a href='https://www.ncbi.nlm.nih.gov/gene/?term=24223' target="_blank"> 24223 </a>	beta-2 microglobulin	protein_coding	protein_coding	-0.473236	-1.38822	3.3837e-07	1.2499e-05	Not regulated	527.69	558.83	511.76	428.19	367.55	376.58	351.67
B3galnt1	<a href='https://www.ncbi.nlm.nih.gov/gene/?term=310508' target="_blank"> 310508 </a>	beta-1,3-N-acetylgalactosaminyltransferase 1 (globoside blood group)	protein_coding	protein_coding	0.143771	1.10479	0.351743	0.576368	Not regulated	12.86	11.98	12.38	9.37	11.19	12.26	15.19
B3galnt2	<a href='https://www.ncbi.nlm.nih.gov/gene/?term=291212' target="_blank"> 291212 </a>	beta-1,3-N-acetylgalactosaminyltransferase 2	protein_coding	protein_coding	0.0809724	1.05773	0.355286	0.578933	Not regulated	10.02	10.5	10.32	9.41	10.75	10.49	10.85
B3galt2	<a href='https://www.ncbi.nlm.nih.gov/gene/?term=686081' target="_blank"> 686081 </a>	Beta-1,3-galactosyltransferase 2	protein_coding	protein_coding	-0.340582	-1.26627	0.127336	0.309619	Not regulated	6.9	4.11	6.49	4.64	4.02	5.49	3.67
B3galt4	<a href='https://www.ncbi.nlm.nih.gov/gene/?term=171079' target="_blank"> 171079 </a>	Beta-1,3-galactosyltransferase 4	protein_coding	protein_coding	-0.126075	-1.09132	0.119712	0.296671	Not regulated	525.4	480.68	484.16	435.35	457.62	425.07	442
B3galt5	<a href='https://www.ncbi.nlm.nih.gov/gene/?term=288161' target="_blank"> 288161 </a>	Beta-1,3-galactosyltransferase 5	protein_coding	protein_coding	-0.694623	-1.61846	0.00113877	0.00987824	Down in F_UVB_WT_MG	1.61	1.83	1.82	1.62	1.32	0.83	0.98
B3galt6	<a href='https://www.ncbi.nlm.nih.gov/gene/?term=298690' target="_blank"> 298690 </a>	Beta-1,3-galactosyltransferase 6	protein_coding	protein_coding	0.267255	1.20352	0.0692773	0.208145	Not regulated	5.76	5.81	5.15	6.08	7.21	6.19	7.14
B3glct	<a href='https://www.ncbi.nlm.nih.gov/gene/?term=689765' target="_blank"> 689765 </a>	beta 3-glucosyltransferase			-0.0812531	-1.05794	0.422281	0.64155	Not regulated	8.77	8.76	8.08	9.18	8.05	8.63	8.23
B3gnt2	<a href='https://www.ncbi.nlm.nih.gov/gene/?term=305571' target="_blank"> 305571 </a>	UDP-GlcNAc:betaGal beta-1,3-N-acetylglucosaminyltransferase 2	protein_coding	protein_coding	-0.0300555	-1.02105	0.780126	0.888331	Not regulated	15.28	19.49	17.01	19.01	16.14	17.1	19.51
B3gnt5	<a href='https://www.ncbi.nlm.nih.gov/gene/?term=116740' target="_blank"> 116740 </a>	UDP-GlcNAc:betaGal beta-1,3-N-acetylglucosaminyltransferase 5	protein_coding	protein_coding	0.00858773	1.00597	0.982576	0.991857	Not regulated	0.76	0.32	0.52	0.61	0.34	0.49	0.72
B3gnt6	<a href='https://www.ncbi.nlm.nih.gov/gene/?term=292325' target="_blank"> 292325 </a>	UDP-GlcNAc:betaGal beta-1,3-N-acetylglucosaminyltransferase 6	protein_coding	protein_coding	-0.407785	-1.32665	0.134087	0.318944	Not regulated	6.67	4.49	4.85	3.18	3.23	4.71	2.97
B3gnt7	<a href='https://www.ncbi.nlm.nih.gov/gene/?term=316583' target="_blank"> 316583 </a>	UDP-GlcNAc:betaGal beta-1,3-N-acetylglucosaminyltransferase 7	protein_coding	protein_coding	0.354861	1.27886	0.34159	0.56734	Not regulated	2.48	0.96	1.3	1.04	1.45	2.09	2.01
B3gnt9	<a href='https://www.ncbi.nlm.nih.gov/gene/?term=291958' target="_blank"> 291958 </a>	UDP-GlcNAc:betaGal beta-1,3-N-acetylglucosaminyltransferase 9	protein_coding	protein_coding	0.194417	1.14426	0.325053	0.550925	Not regulated	2.4	2.7	3.46	2.24	2.66	3.5	3.18
B3gntl1	<a href='https://www.ncbi.nlm.nih.gov/gene/?term=367384' target="_blank"> 367384 </a>	UDP-GlcNAc:betaGal beta-1,3-N-acetylglucosaminyltransferase-like 1	protein_coding	protein_coding	-0.306814	-1.23697	0.0993214	0.26288	Not regulated	3.19	3.65	3.23	2.93	2.89	2.45	2.15
B4galnt1	<a href='https://www.ncbi.nlm.nih.gov/gene/?term=64828' target="_blank"> 64828 </a>	beta-1,4-N-acetyl-galactosaminyl transferase 1	protein_coding	protein_coding	0.93375	1.91023	0.0180353	0.0817428	Not regulated	0.98	1.51	1.5	1.31	1.2	2.13	3.99
B4galnt3	<a href='https://www.ncbi.nlm.nih.gov/gene/?term=500306' target="_blank"> 500306 </a>	beta-1,4-N-acetyl-galactosaminyl transferase 3	protein_coding	protein_coding	1.30755	2.47521	2.90617e-08	1.617e-06	Up in F_UVB_WT_MG	1.32	1.3	1.68	1.36	2.66	2.94	4.92
B4galnt4	<a href='https://www.ncbi.nlm.nih.gov/gene/?term=309105' target="_blank"> 309105 </a>	beta-1,4-N-acetyl-galactosaminyl transferase 4	protein_coding	protein_coding	0.696546	1.62062	0.00918987	0.0495567	Up in F_UVB_WT_MG	1.06	0.74	0.91	0.64	1.28	1.33	1.46
B4galt1	<a href='https://www.ncbi.nlm.nih.gov/gene/?term=24390' target="_blank"> 24390 </a>	beta-1,4-galactosyltransferase 1	protein_coding	protein_coding	-0.0999352	-1.07173	0.324836	0.550718	Not regulated	32.32	32.29	33.08	32.3	26.59	35.19	29.58
B4galt2	<a href='https://www.ncbi.nlm.nih.gov/gene/?term=313536' target="_blank"> 313536 </a>	beta-1,4-galactosyltransferase 2	protein_coding	protein_coding	0.0783057	1.05578	0.667195	0.822581	Not regulated	4.27	4.11	5.3	4.59	4.25	5.47	4.8
B4galt3	<a href='https://www.ncbi.nlm.nih.gov/gene/?term=494342' target="_blank"> 494342 </a>	beta-1,4-galactosyltransferase 3	protein_coding	protein_coding	-0.0724644	-1.05151	0.443512	0.661427	Not regulated	24.65	26.15	23.67	24.23	24.94	21.53	24.02
B4galt4	<a href='https://www.ncbi.nlm.nih.gov/gene/?term=303923' target="_blank"> 303923 </a>	beta-1,4-galactosyltransferase 4	protein_coding	protein_coding	-0.472758	-1.38776	0.00500314	0.0316667	Not regulated	7.35	6.63	6.9	5.3	4.33	5.17	4.7
B4galt5	<a href='https://www.ncbi.nlm.nih.gov/gene/?term=362275' target="_blank"> 362275 </a>	beta-1,4-galactosyltransferase 5	protein_coding	protein_coding	0.716589	1.64329	3.00744e-07	1.12974e-05	Up in F_UVB_WT_MG	5.76	4.55	5.55	4.14	7.31	8.13	8.12
B4galt6	<a href='https://www.ncbi.nlm.nih.gov/gene/?term=65196' target="_blank"> 65196 </a>	beta-1,4-galactosyltransferase 6	protein_coding	protein_coding	0.227807	1.17105	0.344662	0.570348	Not regulated	1.28	1.17	0.96	0.75	0.93	1.19	1.4
B4galt7	<a href='https://www.ncbi.nlm.nih.gov/gene/?term=364675' target="_blank"> 364675 </a>	beta-1,4-galactosyltransferase 7	protein_coding	protein_coding	0.0887764	1.06347	0.477129	0.687045	Not regulated	22.47	23.04	19.75	21.91	25.69	21.28	22.76
B4gat1	<a href='https://www.ncbi.nlm.nih.gov/gene/?term=293667' target="_blank"> 293667 </a>	beta-1,4-glucuronyltransferase 1			0.139222	1.10131	0.171126	0.372715	Not regulated	13.38	12.01	13.64	13.01	13.62	15.16	14.28
B630019K06Rik	<a href='https://www.ncbi.nlm.nih.gov/gene/?term=NA' target="_blank"> NA </a>				0.196557	1.14596	0.602738	0.782735	Not regulated	0.57	0.55	0.75	0.5	0.7	0.63	0.71
B9d1	<a href='https://www.ncbi.nlm.nih.gov/gene/?term=287383' target="_blank"> 287383 </a>	B9 domain containing 1	protein_coding	protein_coding	-0.161352	-1.11833	0.19034	0.39789	Not regulated	31.74	32.49	30.86	30.62	23.75	30.74	26.45
B9d2	<a href='https://www.ncbi.nlm.nih.gov/gene/?term=308443' target="_blank"> 308443 </a>	B9 domain containing 2	protein_coding	protein_coding	0.263654	1.20052	0.216806	0.433286	Not regulated	6.74	5.29	5.13	5.88	6.74	7.08	6.58
Baalc	<a href='https://www.ncbi.nlm.nih.gov/gene/?term=140720' target="_blank"> 140720 </a>	BAALC binder of MAP3K1 and KLF4	protein_coding	protein_coding	-0.586851	-1.50196	0.194124	0.402786	Not regulated	0.6	0.46	0.91	0.6	0.41	0.49	0.39
Babam1	<a href='https://www.ncbi.nlm.nih.gov/gene/?term=290631' target="_blank"> 290631 </a>	BRISC and BRCA1 A complex member 1	protein_coding	protein_coding	0.00687251	1.00478	0.936575	0.971647	Not regulated	68.18	69.84	70.69	67.45	72.24	73.74	62.51
Babam2	<a href='https://www.ncbi.nlm.nih.gov/gene/?term=362704' target="_blank"> 362704 </a>	BRISC and BRCA1 A complex member 2			-0.289848	-1.22251	0.00495816	0.0314569	Not regulated	31.91	29.44	28.99	28.26	23.6	26.93	21.82
Bace1	<a href='https://www.ncbi.nlm.nih.gov/gene/?term=29392' target="_blank"> 29392 </a>	beta-secretase 1	protein_coding	protein_coding	-0.0455722	-1.03209	0.637126	0.805218	Not regulated	10.12	11.32	11.28	10.66	9.65	11.27	10.69
Bace2	<a href='https://www.ncbi.nlm.nih.gov/gene/?term=288227' target="_blank"> 288227 </a>	beta-secretase 2	protein_coding	protein_coding	-0.383314	-1.30433	0.00879731	0.0479367	Not regulated	72.7	78.22	79.19	61.47	46.19	70.12	52.06
Bach1	<a href='https://www.ncbi.nlm.nih.gov/gene/?term=304127' target="_blank"> 304127 </a>	BTB domain and CNC homolog 1	protein_coding	protein_coding	0.0306843	1.0215	0.787459	0.892722	Not regulated	21.36	25.1	19.56	22.65	22.72	20.31	24.89
Bach2	<a href='https://www.ncbi.nlm.nih.gov/gene/?term=313125' target="_blank"> 313125 </a>	BTB domain and CNC homolog 2	protein_coding	protein_coding	-0.830721	-1.77857	0.00107375	0.00944337	Down in F_UVB_WT_MG	2.33	2.28	2.3	2.03	0.96	1.43	1.51
Bad	<a href='https://www.ncbi.nlm.nih.gov/gene/?term=64639' target="_blank"> 64639 </a>	BCL2-associated agonist of cell death	protein_coding	protein_coding	0.115528	1.08337	0.147929	0.340162	Not regulated	31.4	31.39	31.61	29.03	33.69	31.56	35.05
Bag1	<a href='https://www.ncbi.nlm.nih.gov/gene/?term=297994' target="_blank"> 297994 </a>	BAG cochaperone 1	protein_coding	protein_coding	-0.0271413	-1.01899	0.809613	0.906401	Not regulated	203.44	187.79	188.15	220.69	223.97	180.48	184.46
Bag2	<a href='https://www.ncbi.nlm.nih.gov/gene/?term=690038' target="_blank"> 690038 </a>	BAG cochaperone 2	protein_coding	protein_coding	0.152394	1.11141	0.178092	0.382182	Not regulated	15.45	17.89	16.09	18.14	19.49	18.04	18.82
Bag3	<a href='https://www.ncbi.nlm.nih.gov/gene/?term=293524' target="_blank"> 293524 </a>	BAG cochaperone 3	protein_coding	protein_coding	-0.125486	-1.09087	0.196257	0.405316	Not regulated	56.55	53.9	65.1	52.57	51	54.83	51.38
Bag4	<a href='https://www.ncbi.nlm.nih.gov/gene/?term=361167' target="_blank"> 361167 </a>	BAG cochaperone 4	protein_coding	protein_coding	0.0334894	1.02348	0.63878	0.806082	Not regulated	24.98	26.38	23.67	24.4	27.12	25	24.18
Bag5l1	<a href='https://www.ncbi.nlm.nih.gov/gene/?term=NA' target="_blank"> NA </a>				0.0840653	1.06	0.429757	0.64861	Not regulated	17.68	20.18	16.51	19.11	20.71	17.48	20.19
Bag6	<a href='https://www.ncbi.nlm.nih.gov/gene/?term=94342' target="_blank"> 94342 </a>	BAG cochaperone 6	protein_coding	protein_coding	-0.101691	-1.07303	0.0354064	0.131955	Not regulated	125.99	130.06	126.72	128.85	120.06	117.97	120.33
Bahcc1	<a href='https://www.ncbi.nlm.nih.gov/gene/?term=360674' target="_blank"> 360674 </a>	BAH domain and coiled-coil containing 1	protein_coding	protein_coding	-0.044857	-1.03158	0.668931	0.824081	Not regulated	3.22	2.74	2.89	2.79	2.76	2.89	2.82
Bahd1	<a href='https://www.ncbi.nlm.nih.gov/gene/?term=362194' target="_blank"> 362194 </a>	bromo adjacent homology domain containing 1	protein_coding	protein_coding	-0.293269	-1.22541	0.000139095	0.00185711	Not regulated	34.43	33.12	36.32	35.68	26.41	29.86	29.34
Baiap2	<a href='https://www.ncbi.nlm.nih.gov/gene/?term=117542' target="_blank"> 117542 </a>	BAR/IMD domain containing adaptor protein 2	protein_coding	protein_coding	0.131774	1.09564	0.0735894	0.216407	Not regulated	76.82	80.54	69.33	69.36	78.7	82.88	83.06
Baiap2l1	<a href='https://www.ncbi.nlm.nih.gov/gene/?term=304282' target="_blank"> 304282 </a>	BAR/IMD domain containing adaptor protein 2 like 1	protein_coding	protein_coding	-0.0134564	-1.00937	0.889411	0.949677	Not regulated	19.9	20.3	19.15	22.18	19.38	19.69	21.58
Baiap3	<a href='https://www.ncbi.nlm.nih.gov/gene/?term=106146145' target="_blank"> 106146145 </a>	BAI1-associated protein 3	protein_coding	protein_coding	0.306227	1.23647	0.387067	0.60885	Not regulated	0.53	0.53	0.47	0.44	0.78	0.6	0.45
Bak1	<a href='https://www.ncbi.nlm.nih.gov/gene/?term=116502' target="_blank"> 116502 </a>	BCL2-antagonist/killer 1	protein_coding	protein_coding	0.111965	1.0807	0.277822	0.501763	Not regulated	27.64	26.32	25.58	26.72	25.47	33.07	27.91
Bambi	<a href='https://www.ncbi.nlm.nih.gov/gene/?term=83837' target="_blank"> 83837 </a>	BMP and activin membrane-bound inhibitor	protein_coding	protein_coding	-0.708995	-1.63467	0.00240506	0.0178474	Down in F_UVB_WT_MG	8.69	7.6	8.36	5.47	3.98	4.24	5.67
Banf1	<a href='https://www.ncbi.nlm.nih.gov/gene/?term=114087' target="_blank"> 114087 </a>	BAF nuclear assembly factor 1	protein_coding	protein_coding	0.0351885	1.02469	0.727632	0.859658	Not regulated	183.22	174.82	179.29	169.61	183.12	204.22	156.97
Banp	<a href='https://www.ncbi.nlm.nih.gov/gene/?term=292064' target="_blank"> 292064 </a>	Btg3 associated nuclear protein	protein_coding	protein_coding	-0.140742	-1.10247	0.395134	0.615352	Not regulated	8.64	10.27	10.01	8.67	8.81	10.2	6.58
Bap1	<a href='https://www.ncbi.nlm.nih.gov/gene/?term=306257' target="_blank"> 306257 </a>	Brca1 associated protein 1	protein_coding	protein_coding	0.0355909	1.02498	0.662829	0.820241	Not regulated	72.13	76.4	65.02	75.3	77.31	70.41	74.83
Bard1	<a href='https://www.ncbi.nlm.nih.gov/gene/?term=64557' target="_blank"> 64557 </a>	BRCA1 associated RING domain 1	protein_coding	protein_coding	0.633399	1.55122	0.0069303	0.0399649	Up in F_UVB_WT_MG	2.69	2.19	2.91	2.9	3.23	5.72	3.74
Barx2	<a href='https://www.ncbi.nlm.nih.gov/gene/?term=679701' target="_blank"> 679701 </a>	BARX homeobox 2	protein_coding	protein_coding	-0.0347052	-1.02435	0.789782	0.89426	Not regulated	54.13	56.91	55.42	43.63	42.08	55.85	56.34
Batf	<a href='https://www.ncbi.nlm.nih.gov/gene/?term=299206' target="_blank"> 299206 </a>	basic leucine zipper ATF-like transcription factor	protein_coding	protein_coding	0.563543	1.47789	0.193175	0.401644	Not regulated	1.38	1.81	2.09	0.82	2.48	2.58	1.76
Batf2	<a href='https://www.ncbi.nlm.nih.gov/gene/?term=309178' target="_blank"> 309178 </a>	basic leucine zipper ATF-like transcription factor 2	protein_coding	protein_coding	-2.14122	-4.41134	1.62878e-05	0.000317123	Down in F_UVB_WT_MG	2.29	4.93	3.39	2.76	1.1	0.64	0.52
Bax	<a href='https://www.ncbi.nlm.nih.gov/gene/?term=24887' target="_blank"> 24887 </a>	BCL2 associated X, apoptosis regulator	protein_coding	protein_coding	0.159231	1.11669	0.131706	0.315971	Not regulated	17.89	20.37	20.06	20.73	23.84	21.57	20.83
Baz1a	<a href='https://www.ncbi.nlm.nih.gov/gene/?term=314126' target="_blank"> 314126 </a>	bromodomain adjacent to zinc finger domain, 1A	protein_coding	protein_coding	0.222225	1.16653	0.0503291	0.16816	Not regulated	22.26	24.08	20.65	23.73	30.49	23.37	25.48
Baz1b	<a href='https://www.ncbi.nlm.nih.gov/gene/?term=368002' target="_blank"> 368002 </a>	bromodomain adjacent to zinc finger domain, 1B	protein_coding	protein_coding	0.145738	1.1063	0.0497777	0.166905	Not regulated	25.51	27.56	25.63	25.88	28.06	31.72	26.8
Baz2a	<a href='https://www.ncbi.nlm.nih.gov/gene/?term=304601' target="_blank"> 304601 </a>	bromodomain adjacent to zinc finger domain, 2A	protein_coding	protein_coding	-0.0285448	-1.01998	0.61805	0.793562	Not regulated	27.4	27.52	26.78	25.95	26.77	25.81	26.65
Baz2b	<a href='https://www.ncbi.nlm.nih.gov/gene/?term=317627' target="_blank"> 317627 </a>	bromodomain adjacent to zinc finger domain, 2B	protein_coding	protein_coding	-0.29198	-1.22432	0.0445342	0.154464	Not regulated	11.45	11.04	9.27	7.77	7.45	7.81	9
Bbof1	<a href='https://www.ncbi.nlm.nih.gov/gene/?term=500693' target="_blank"> 500693 </a>	basal body orientation factor 1			-0.0677007	-1.04805	0.621327	0.79607	Not regulated	9.69	11.81	8.87	11.22	10.95	10.24	10.21
Bbox1	<a href='https://www.ncbi.nlm.nih.gov/gene/?term=64564' target="_blank"> 64564 </a>	gamma-butyrobetaine hydroxylase 1	protein_coding	protein_coding	-1.71589	-3.28498	6.35329e-06	0.000145895	Down in F_UVB_WT_MG	3.82	2.38	2.18	2.31	0.47	0.65	1.32
Bbs1	<a href='https://www.ncbi.nlm.nih.gov/gene/?term=309156' target="_blank"> 309156 </a>	Bardet-Biedl syndrome 1	protein_coding	protein_coding	-0.532709	-1.44664	0.0240522	0.100328	Not regulated	3.75	3.8	4.09	3.3	1.68	3.33	2.68
Bbs10	<a href='https://www.ncbi.nlm.nih.gov/gene/?term=500832' target="_blank"> 500832 </a>	Bardet-Biedl syndrome 10	protein_coding	protein_coding	-0.156955	-1.11493	0.373203	0.595341	Not regulated	3.66	3.11	3.1	2.83	2.84	2.82	2.88
Bbs2	<a href='https://www.ncbi.nlm.nih.gov/gene/?term=113948' target="_blank"> 113948 </a>	Bardet-Biedl syndrome 2	protein_coding	protein_coding	-0.227778	-1.17103	0.143842	0.333785	Not regulated	5.11	5.17	4.55	4.34	3.83	3.97	4.63
Bbs4	<a href='https://www.ncbi.nlm.nih.gov/gene/?term=300754' target="_blank"> 300754 </a>	Bardet-Biedl syndrome 4	protein_coding	protein_coding	-0.231697	-1.17422	0.0548322	0.177974	Not regulated	9.52	9.36	8.44	9.61	7.73	8.72	7.27
Bbs5	<a href='https://www.ncbi.nlm.nih.gov/gene/?term=362142' target="_blank"> 362142 </a>	Bardet-Biedl syndrome 5	protein_coding	protein_coding	0.000603198	1.00042	0.997329	0.998906	Not regulated	5.17	7.02	6.02	6.13	6.11	6.03	6.23
Bbs7	<a href='https://www.ncbi.nlm.nih.gov/gene/?term=361930' target="_blank"> 361930 </a>	Bardet-Biedl syndrome 7	protein_coding	protein_coding	0.264617	1.20132	0.1519	0.345457	Not regulated	4.03	3.45	2.95	2.79	3.74	4.13	4.04
Bbs9	<a href='https://www.ncbi.nlm.nih.gov/gene/?term=315484' target="_blank"> 315484 </a>	Bardet-Biedl syndrome 9	protein_coding	protein_coding	-0.245848	-1.18579	0.0817823	0.231885	Not regulated	5.54	5.61	5.9	4.51	4.5	5.09	3.99
Bbx	<a href='https://www.ncbi.nlm.nih.gov/gene/?term=303970' target="_blank"> 303970 </a>	BBX high mobility group box domain containing	protein_coding	protein_coding	-0.171364	-1.12612	0.301401	0.525988	Not regulated	5.24	6.35	6.94	5.28	4.72	5.88	5.49
Bcam	<a href='https://www.ncbi.nlm.nih.gov/gene/?term=78958' target="_blank"> 78958 </a>	basal cell adhesion molecule (Lutheran blood group)	protein_coding	protein_coding	-0.00185089	-1.00128	0.978773	0.990709	Not regulated	84.82	78.87	86.04	80.3	79.19	87.4	83.09
Bcap29	<a href='https://www.ncbi.nlm.nih.gov/gene/?term=298943' target="_blank"> 298943 </a>	B-cell receptor-associated protein 29	protein_coding	protein_coding	-0.0670819	-1.0476	0.552003	0.747889	Not regulated	48.89	52.02	50.59	56.69	46.55	52.59	50.55
Bcap31	<a href='https://www.ncbi.nlm.nih.gov/gene/?term=293852' target="_blank"> 293852 </a>	B-cell receptor-associated protein 31	protein_coding	protein_coding	0.158481	1.11611	0.0313605	0.120809	Not regulated	229.98	238.65	246.83	234.56	282.51	259.18	252.8
Bcar1	<a href='https://www.ncbi.nlm.nih.gov/gene/?term=25414' target="_blank"> 25414 </a>	BCAR1 scaffold protein, Cas family member	protein_coding	protein_coding	0.317481	1.24615	0.0167901	0.077526	Not regulated	17.91	15.87	17.03	13.25	18.03	23.15	18.88
Bcar3	<a href='https://www.ncbi.nlm.nih.gov/gene/?term=310838' target="_blank"> 310838 </a>	BCAR3 adaptor protein, NSP family member	protein_coding	protein_coding	-0.101306	-1.07274	0.331591	0.55747	Not regulated	24.69	29.16	27.14	28.28	28.47	23.96	23.91
Bcas1	<a href='https://www.ncbi.nlm.nih.gov/gene/?term=246755' target="_blank"> 246755 </a>	brain enriched myelin associated protein 1	protein_coding	protein_coding	-0.23778	-1.17918	0.503023	0.711163	Not regulated	3.44	6.06	2.37	3.45	1.85	3.7	4.28
Bcas2	<a href='https://www.ncbi.nlm.nih.gov/gene/?term=295334' target="_blank"> 295334 </a>	BCAS2, pre-mRNA processing factor	protein_coding	protein_coding	0.149222	1.10897	0.0762026	0.221114	Not regulated	46.14	46.35	42.4	44.79	50.18	51.7	47.79
Bcat1	<a href='https://www.ncbi.nlm.nih.gov/gene/?term=29592' target="_blank"> 29592 </a>	branched chain amino acid transaminase 1	protein_coding	protein_coding	0.28449	1.21798	0.231785	0.449901	Not regulated	2.79	4.31	3.84	4.45	3.63	4.27	6.1
Bcat2	<a href='https://www.ncbi.nlm.nih.gov/gene/?term=64203' target="_blank"> 64203 </a>	branched chain amino acid transaminase 2	protein_coding	protein_coding	0.326932	1.25434	0.000613126	0.00609824	Not regulated	161.45	182.71	173.76	193.8	243.66	218.61	207.96
Bccip	<a href='https://www.ncbi.nlm.nih.gov/gene/?term=361666' target="_blank"> 361666 </a>	BRCA2 and CDKN1A interacting protein	protein_coding	protein_coding	0.0688055	1.04885	0.483035	0.692699	Not regulated	34.84	33.65	29.83	36.24	35.47	35.84	34.65
Bcdin3d	<a href='https://www.ncbi.nlm.nih.gov/gene/?term=363001' target="_blank"> 363001 </a>	BCDIN3 domain containing RNA methyltransferase	protein_coding	protein_coding	0.117027	1.0845	0.56658	0.757289	Not regulated	5.66	6.78	7.21	6.55	8.4	6.95	5.97
Bche	<a href='https://www.ncbi.nlm.nih.gov/gene/?term=65036' target="_blank"> 65036 </a>	butyrylcholinesterase	protein_coding	protein_coding	-0.0592955	-1.04196	0.624842	0.797689	Not regulated	14.41	15.54	17.1	19.09	15.52	15.49	16.65
Bckdha	<a href='https://www.ncbi.nlm.nih.gov/gene/?term=25244' target="_blank"> 25244 </a>	branched chain keto acid dehydrogenase E1 subunit alpha	protein_coding	protein_coding	-0.027712	-1.01939	0.765324	0.880684	Not regulated	203.11	206.33	199.22	221.98	226.5	185.82	198.9
Bckdhb	<a href='https://www.ncbi.nlm.nih.gov/gene/?term=29711' target="_blank"> 29711 </a>	branched chain keto acid dehydrogenase E1 subunit beta	protein_coding	protein_coding	-0.290674	-1.22321	0.0516249	0.170814	Not regulated	346.73	400.94	413.35	411.74	306.86	253.98	404.28
Bckdk	<a href='https://www.ncbi.nlm.nih.gov/gene/?term=29603' target="_blank"> 29603 </a>	branched chain ketoacid dehydrogenase kinase	protein_coding	protein_coding	0.0752288	1.05353	0.302587	0.527435	Not regulated	123.88	124.28	121.37	115.68	125.88	140.23	117.33
Bcl10	<a href='https://www.ncbi.nlm.nih.gov/gene/?term=83477' target="_blank"> 83477 </a>	BCL10, immune signaling adaptor	protein_coding	protein_coding	0.139019	1.10116	0.0814862	0.231365	Not regulated	41.16	41.54	38.23	39.27	41.98	43.14	47
Bcl11a	<a href='https://www.ncbi.nlm.nih.gov/gene/?term=305589' target="_blank"> 305589 </a>	BAF chromatin remodeling complex subunit BCL11A	protein_coding	protein_coding	-0.133227	-1.09674	0.160486	0.357787	Not regulated	21.41	22.6	20.11	20.29	20.55	18.75	20.79
Bcl11b	<a href='https://www.ncbi.nlm.nih.gov/gene/?term=314423' target="_blank"> 314423 </a>	BAF chromatin remodeling complex subunit BCL11B	protein_coding	protein_coding	0.209127	1.15599	0.0258912	0.105841	Not regulated	14.25	14.44	14.61	15.38	18.13	15.3	17.16
Bcl2a1	<a href='https://www.ncbi.nlm.nih.gov/gene/?term=170929' target="_blank"> 170929 </a>	BCL2-related protein A1	protein_coding	protein_coding	-0.144032	-1.10499	0.700004	0.842866	Not regulated	9.94	5.67	5.18	3.85	4.08	6.65	6.06
Bcl2l1	<a href='https://www.ncbi.nlm.nih.gov/gene/?term=24888' target="_blank"> 24888 </a>	Bcl2-like 1	protein_coding	protein_coding	-0.270382	-1.20613	0.00111716	0.00974807	Not regulated	69.5	79.06	65.1	74.37	60.11	57.67	61.59
Bcl2l11	<a href='https://www.ncbi.nlm.nih.gov/gene/?term=64547' target="_blank"> 64547 </a>	BCL2 like 11	protein_coding	protein_coding	-0.511567	-1.4256	0.000298324	0.00347079	Down in F_UVB_WT_MG	10.83	8.09	7.49	8.43	4.32	4.56	7.62
Bcl2l12	<a href='https://www.ncbi.nlm.nih.gov/gene/?term=361567' target="_blank"> 361567 </a>	BCL2 like 12	protein_coding	protein_coding	0.0456736	1.03216	0.780249	0.888331	Not regulated	12.89	14.1	13	12.9	12.51	16.8	11.85
Bcl2l13	<a href='https://www.ncbi.nlm.nih.gov/gene/?term=312682' target="_blank"> 312682 </a>	BCL2 like 13	protein_coding	protein_coding	0.0536033	1.03785	0.54733	0.744399	Not regulated	52.87	58.17	53.61	62.83	61.35	56.05	59.85
Bcl2l14	<a href='https://www.ncbi.nlm.nih.gov/gene/?term=500348' target="_blank"> 500348 </a>	BCL2 like 14	protein_coding	protein_coding	-0.222985	-1.16715	0.200564	0.411845	Not regulated	8.53	7.82	7.27	6.23	6.9	6.08	6.19
Bcl2l15	<a href='https://www.ncbi.nlm.nih.gov/gene/?term=295337' target="_blank"> 295337 </a>	BCL2-like 15	protein_coding	protein_coding	0.140482	1.10227	0.568922	0.759057	Not regulated	14	10.78	14.05	16.79	10.49	16.16	19.5
Bcl2l2	<a href='https://www.ncbi.nlm.nih.gov/gene/?term=60434' target="_blank"> 60434 </a>	Bcl2-like 2	protein_coding	protein_coding	0.021761	1.0152	0.799232	0.900957	Not regulated	33.59	37.02	37.52	39.76	38.85	35.94	37.91
Bcl3	<a href='https://www.ncbi.nlm.nih.gov/gene/?term=680611' target="_blank"> 680611 </a>	BCL3, transcription coactivator	protein_coding	protein_coding	1.18386	2.27184	2.6079e-14	5.59352e-12	Up in F_UVB_WT_MG	7.19	10.42	8.37	7.49	19.67	20.56	17.05
Bcl6	<a href='https://www.ncbi.nlm.nih.gov/gene/?term=303836' target="_blank"> 303836 </a>	BCL6, transcription repressor	protein_coding	protein_coding	0.313607	1.24281	0.00556915	0.034135	Not regulated	32.45	31.47	27.76	32.87	44.08	34.84	37.12
Bcl6b	<a href='https://www.ncbi.nlm.nih.gov/gene/?term=360551' target="_blank"> 360551 </a>	BCL6B, transcription repressor	protein_coding	protein_coding	0.0279171	1.01954	0.91524	0.961534	Not regulated	2.25	2.24	2.16	1.51	1.91	2.85	1.53
Bcl7a	<a href='https://www.ncbi.nlm.nih.gov/gene/?term=690085' target="_blank"> 690085 </a>	BAF chromatin remodeling complex subunit BCL7A	protein_coding	protein_coding	-0.384616	-1.30551	0.0742848	0.217634	Not regulated	5.66	7.24	6.4	6.56	4.41	5.86	4.71
Bcl7b	<a href='https://www.ncbi.nlm.nih.gov/gene/?term=368001' target="_blank"> 368001 </a>	BAF chromatin remodeling complex subunit BCL7B	protein_coding	protein_coding	-0.0625071	-1.04428	0.474539	0.685146	Not regulated	29.82	31.29	28.14	29.55	29.83	27.24	28.25
Bcl7c	<a href='https://www.ncbi.nlm.nih.gov/gene/?term=293514' target="_blank"> 293514 </a>	BAF chromatin remodeling complex subunit BCL7C	protein_coding	protein_coding	0.0171021	1.01192	0.859446	0.935493	Not regulated	81.75	81.28	82.92	92.47	91.79	91.68	83.21
Bcl9	<a href='https://www.ncbi.nlm.nih.gov/gene/?term=310704' target="_blank"> 310704 </a>	BCL9, transcription coactivator	protein_coding	protein_coding	-0.139917	-1.10184	0.167461	0.368083	Not regulated	7.73	6.78	7.19	6.98	6.02	7.29	6.27
Bcl9l	<a href='https://www.ncbi.nlm.nih.gov/gene/?term=300673' target="_blank"> 300673 </a>	BCL9 like	protein_coding	protein_coding	-0.109862	-1.07912	0.15445	0.349476	Not regulated	38.65	41.31	36.01	34.48	32.97	35.37	36.41
Bclaf1	<a href='https://www.ncbi.nlm.nih.gov/gene/?term=293017' target="_blank"> 293017 </a>	BCL2-associated transcription factor 1	protein_coding	protein_coding	0.163714	1.12017	0.046313	0.158498	Not regulated	51.97	56.82	45.69	52.19	60.92	53.54	62.31
Bclaf3	<a href='https://www.ncbi.nlm.nih.gov/gene/?term=501559' target="_blank"> 501559 </a>	BCLAF1 and THRAP3 family member 3			-0.250461	-1.18959	0.0457482	0.157199	Not regulated	8.32	7.3	8.09	7.25	6.34	6.25	7.08
Bco2	<a href='https://www.ncbi.nlm.nih.gov/gene/?term=315644' target="_blank"> 315644 </a>	beta-carotene oxygenase 2			0.965908	1.95329	0.0653957	0.200172	Not regulated	0.22	0.43	0.28	0.22	0.33	0.75	0.64
Bcor	<a href='https://www.ncbi.nlm.nih.gov/gene/?term=317346' target="_blank"> 317346 </a>	BCL6 co-repressor	protein_coding	protein_coding	-0.108019	-1.07775	0.133988	0.318944	Not regulated	14.25	13.98	13.67	15.01	13.26	13.36	13.04
Bcorl1	<a href='https://www.ncbi.nlm.nih.gov/gene/?term=302810' target="_blank"> 302810 </a>	BCL6 co-repressor-like 1	protein_coding	protein_coding	-0.10478	-1.07533	0.309335	0.533879	Not regulated	4.43	4.96	4.88	4.67	4.19	4.89	4.19
Bcr	<a href='https://www.ncbi.nlm.nih.gov/gene/?term=309696' target="_blank"> 309696 </a>	BCR activator of RhoGEF and GTPase	protein_coding	protein_coding	-0.103123	-1.0741	0.353938	0.57789	Not regulated	22.22	27.12	21.7	25.27	21.39	24.57	19.94
Bcs1l	<a href='https://www.ncbi.nlm.nih.gov/gene/?term=301514' target="_blank"> 301514 </a>	BCS1 homolog, ubiquinol-cytochrome c reductase complex chaperone	protein_coding	protein_coding	0.0539789	1.03812	0.672857	0.82482	Not regulated	11.17	12.22	12.87	12.91	12.9	13.94	11.6
Bdh1	<a href='https://www.ncbi.nlm.nih.gov/gene/?term=117099' target="_blank"> 117099 </a>	3-hydroxybutyrate dehydrogenase 1	protein_coding	protein_coding	0.440829	1.35738	0.00434235	0.0282923	Not regulated	135.22	139.69	112	182.29	213.13	188.51	178.21
Bdh2	<a href='https://www.ncbi.nlm.nih.gov/gene/?term=295458' target="_blank"> 295458 </a>	3-hydroxybutyrate dehydrogenase 2	protein_coding	protein_coding	-0.542217	-1.45621	0.106806	0.275075	Not regulated	3.35	4.51	3.16	2.06	2.16	2.63	1.98
Bdkrb2	<a href='https://www.ncbi.nlm.nih.gov/gene/?term=25245' target="_blank"> 25245 </a>	bradykinin receptor B2	protein_coding	protein_coding	1.16409	2.24092	7.66027e-11	8.08463e-09	Up in F_UVB_WT_MG	1.3	1.67	1.35	1.43	3.46	3.31	2.91
Bdnf	<a href='https://www.ncbi.nlm.nih.gov/gene/?term=24225' target="_blank"> 24225 </a>	brain-derived neurotrophic factor	protein_coding	protein_coding	0.125129	1.0906	0.801232	0.90226	Not regulated	0.35	0.2	0.45	0.23	0.2	0.36	0.44
Bdp1	<a href='https://www.ncbi.nlm.nih.gov/gene/?term=294687' target="_blank"> 294687 </a>	B double prime 1, subunit of RNA polymerase III transcription initiation factor IIIB	protein_coding	protein_coding	-0.0422639	-1.02973	0.599483	0.78044	Not regulated	6.87	7.87	7.7	7.87	7.27	7.38	7.46
Becn1	<a href='https://www.ncbi.nlm.nih.gov/gene/?term=114558' target="_blank"> 114558 </a>	beclin 1	retained_intron	protein_coding	0.133566	1.097	0.0398043	0.142671	Not regulated	55.84	60.89	57.93	60.54	60.7	66.28	65.57
Begain	<a href='https://www.ncbi.nlm.nih.gov/gene/?term=79146' target="_blank"> 79146 </a>	brain-enriched guanylate kinase-associated	protein_coding	protein_coding	-0.277691	-1.21225	0.135429	0.321023	Not regulated	4.32	4.74	4.32	3.1	3.44	3.73	3.13
Bend3	<a href='https://www.ncbi.nlm.nih.gov/gene/?term=683923' target="_blank"> 683923 </a>	BEN domain containing 3	protein_coding	protein_coding	0.0686495	1.04873	0.731822	0.861753	Not regulated	1.71	2.49	1.96	2.32	2.11	1.98	2.59
Bend5	<a href='https://www.ncbi.nlm.nih.gov/gene/?term=362564' target="_blank"> 362564 </a>	BEN domain containing 5	protein_coding	protein_coding	-0.619011	-1.53582	0.0365669	0.134536	Not regulated	2.91	1.97	2.12	2.29	1.72	1.1	1.68
Bend6	<a href='https://www.ncbi.nlm.nih.gov/gene/?term=363212' target="_blank"> 363212 </a>	BEN domain containing 6	protein_coding	protein_coding	-0.106864	-1.07688	0.799999	0.901501	Not regulated	1.45	1.83	1.25	0.95	1.01	1.82	0.68
Bend7	<a href='https://www.ncbi.nlm.nih.gov/gene/?term=361275' target="_blank"> 361275 </a>	BEN domain containing 7	protein_coding	protein_coding	0.707575	1.63306	0.0189933	0.0848608	Not regulated	0.98	0.7	0.82	1.02	1.19	1.22	1.89
Best2	<a href='https://www.ncbi.nlm.nih.gov/gene/?term=364973' target="_blank"> 364973 </a>	bestrophin 2	protein_coding	protein_coding	-1.49017	-2.80923	8.3367e-06	0.000184155	Down in F_UVB_WT_MG	2.55	2.02	2.69	2.13	0.49	1.16	0.89
Bet1	<a href='https://www.ncbi.nlm.nih.gov/gene/?term=29631' target="_blank"> 29631 </a>	Bet1 golgi vesicular membrane trafficking protein	protein_coding	protein_coding	-0.116173	-1.08386	0.448981	0.665272	Not regulated	22.48	23.77	33.6	34.59	24.73	28.94	24.92
Bet1l	<a href='https://www.ncbi.nlm.nih.gov/gene/?term=54400' target="_blank"> 54400 </a>	Bet1 golgi vesicular membrane trafficking protein-like	protein_coding	protein_coding	-0.0420334	-1.02956	0.63755	0.805371	Not regulated	40.42	46.5	40.53	41.91	41.84	40.25	41.02
Bex3	<a href='https://www.ncbi.nlm.nih.gov/gene/?term=117089' target="_blank"> 117089 </a>	brain expressed X-linked 3			-0.107681	-1.0775	0.30745	0.531835	Not regulated	43.93	46.13	44.23	39.87	38.9	44.48	37.4
Bfar	<a href='https://www.ncbi.nlm.nih.gov/gene/?term=304709' target="_blank"> 304709 </a>	bifunctional apoptosis regulator	protein_coding	protein_coding	0.109098	1.07855	0.266279	0.490051	Not regulated	14.93	16.24	15.6	15.43	18.05	16.24	15.95
Bfsp1	<a href='https://www.ncbi.nlm.nih.gov/gene/?term=25394' target="_blank"> 25394 </a>	beaded filament structural protein 1	protein_coding	protein_coding	-0.191229	-1.14174	0.331427	0.55747	Not regulated	4.85	4.55	4.82	4.4	4.13	5.04	3.13
Bgn	<a href='https://www.ncbi.nlm.nih.gov/gene/?term=25181' target="_blank"> 25181 </a>	biglycan	protein_coding	protein_coding	0.0572402	1.04047	0.56223	0.754211	Not regulated	138.15	129.91	132.99	113.72	117.56	142.19	143.16
Bhlha15	<a href='https://www.ncbi.nlm.nih.gov/gene/?term=25334' target="_blank"> 25334 </a>	basic helix-loop-helix family, member a15	protein_coding	protein_coding	0.461936	1.37739	0.0029774	0.0211165	Not regulated	5.01	4.86	4.26	5.67	6.05	8.17	6.31
Bhlhb9	<a href='https://www.ncbi.nlm.nih.gov/gene/?term=317407' target="_blank"> 317407 </a>	basic helix-loop-helix family member B9	protein_coding	protein_coding	-0.14356	-1.10463	0.333044	0.559264	Not regulated	3.06	3.62	3.69	3.47	2.94	3.95	2.86
Bhlhe22	<a href='https://www.ncbi.nlm.nih.gov/gene/?term=365748' target="_blank"> 365748 </a>	basic helix-loop-helix family, member e22	protein_coding	protein_coding	0.179261	1.1323	0.629442	0.799916	Not regulated	0.52	0.51	0.41	0.59	0.45	0.59	0.68
Bhlhe40	<a href='https://www.ncbi.nlm.nih.gov/gene/?term=79431' target="_blank"> 79431 </a>	basic helix-loop-helix family, member e40	protein_coding	protein_coding	-0.288769	-1.2216	0.00148548	0.0122013	Not regulated	45.77	42.67	44.88	40.42	36.22	38.61	32.1
Bhlhe41	<a href='https://www.ncbi.nlm.nih.gov/gene/?term=117095' target="_blank"> 117095 </a>	basic helix-loop-helix family, member e41	protein_coding	protein_coding	0.273561	1.20879	0.10902	0.279087	Not regulated	47.6	42.88	59.31	61.64	67.14	61.78	55.19
Bicc1	<a href='https://www.ncbi.nlm.nih.gov/gene/?term=361832' target="_blank"> 361832 </a>	BicC family RNA binding protein 1	protein_coding	protein_coding	0.664464	1.58498	0.000291707	0.00339975	Up in F_UVB_WT_MG	4.08	3.81	3.67	2.98	4.31	6.68	6.63
Bicd2	<a href='https://www.ncbi.nlm.nih.gov/gene/?term=306809' target="_blank"> 306809 </a>	BICD cargo adaptor 2	protein_coding	protein_coding	-0.255411	-1.19368	0.00152414	0.0124919	Not regulated	32.76	32.9	33.07	29.39	24.62	27.1	28.97
Bicdl1	<a href='https://www.ncbi.nlm.nih.gov/gene/?term=304537' target="_blank"> 304537 </a>	BICD family like cargo adaptor 1			-0.724216	-1.652	2.55847e-07	9.86162e-06	Down in F_UVB_WT_MG	28.38	39.13	28.32	32.58	16.28	19.99	22.21
Bicdl2	<a href='https://www.ncbi.nlm.nih.gov/gene/?term=302964' target="_blank"> 302964 </a>	BICD family like cargo adaptor 2			-0.291258	-1.22371	0.00330257	0.0229695	Not regulated	44.9	40.62	43.59	40.31	30.3	37.64	35.89
Bicra	<a href='https://www.ncbi.nlm.nih.gov/gene/?term=292622' target="_blank"> 292622 </a>	BRD4 interacting chromatin remodeling complex associated protein			-0.0034351	-1.00238	0.959506	0.981425	Not regulated	14.18	14.34	13.66	13.26	14.14	13.67	13.76
Bicral	<a href='https://www.ncbi.nlm.nih.gov/gene/?term=301235' target="_blank"> 301235 </a>	BICRA like chromatin remodeling complex associated protein			-0.155628	-1.11391	0.186046	0.392445	Not regulated	10.49	11.56	9.12	10.2	8.3	9.14	10.41
Bid	<a href='https://www.ncbi.nlm.nih.gov/gene/?term=64625' target="_blank"> 64625 </a>	BH3 interacting domain death agonist	protein_coding	protein_coding	-0.153622	-1.11236	0.380561	0.603255	Not regulated	5.6	5.52	5.07	5.65	4.82	5.55	6.06
Bik	<a href='https://www.ncbi.nlm.nih.gov/gene/?term=114496' target="_blank"> 114496 </a>	BCL2-interacting killer	protein_coding	protein_coding	-0.599742	-1.51545	0.0116491	0.0594661	Not regulated	10.49	7.13	9.86	7.4	5.57	6.6	5.14
Bin1	<a href='https://www.ncbi.nlm.nih.gov/gene/?term=117028' target="_blank"> 117028 </a>	bridging integrator 1	protein_coding	protein_coding	-0.0210319	-1.01468	0.9064	0.957066	Not regulated	20.87	26.27	23.76	17.4	20.7	27.16	17.71
Bin2	<a href='https://www.ncbi.nlm.nih.gov/gene/?term=366988' target="_blank"> 366988 </a>	bridging integrator 2	protein_coding	protein_coding	0.061198	1.04333	0.860562	0.936222	Not regulated	3.98	2.15	2.59	1.66	2.07	2.63	3.12
Bin3	<a href='https://www.ncbi.nlm.nih.gov/gene/?term=361065' target="_blank"> 361065 </a>	bridging integrator 3	protein_coding	protein_coding	-0.0586013	-1.04146	0.506207	0.713978	Not regulated	90.39	89.56	86.45	104.09	88.32	88.04	89.12
Birc2	<a href='https://www.ncbi.nlm.nih.gov/gene/?term=60371' target="_blank"> 60371 </a>	baculoviral IAP repeat-containing 2	protein_coding	protein_coding	-0.208017	-1.1551	0.0718321	0.213315	Not regulated	16.32	20.71	16.33	17.25	15.01	14.16	16.72
Birc3	<a href='https://www.ncbi.nlm.nih.gov/gene/?term=78971' target="_blank"> 78971 </a>	baculoviral IAP repeat-containing 3	protein_coding	protein_coding	-0.249371	-1.18869	0.135802	0.321733	Not regulated	5.91	6.21	5.83	4.32	4.71	4.39	4.97
Birc5	<a href='https://www.ncbi.nlm.nih.gov/gene/?term=64041' target="_blank"> 64041 </a>	baculoviral IAP repeat-containing 5	protein_coding	protein_coding	0.745003	1.67598	1.22151e-06	3.64208e-05	Up in F_UVB_WT_MG	8.67	9.99	9.52	9.63	14.89	18.12	15.26
Birc6	<a href='https://www.ncbi.nlm.nih.gov/gene/?term=313876' target="_blank"> 313876 </a>	baculoviral IAP repeat-containing 6	protein_coding	protein_coding	-0.111314	-1.08021	0.139976	0.327884	Not regulated	16	17.68	15.35	17.18	15.95	15.63	14.41
Bivm	<a href='https://www.ncbi.nlm.nih.gov/gene/?term=102548228' target="_blank"> 102548228 </a>	basic, immunoglobulin-like variable motif containing	protein_coding	protein_coding	0.0686699	1.04875	0.627251	0.798659	Not regulated	6.63	6.59	5.19	5.16	5.86	5.96	6.73
Blcap	<a href='https://www.ncbi.nlm.nih.gov/gene/?term=171113' target="_blank"> 171113 </a>	BLCAP, apoptosis inducing factor	protein_coding	protein_coding	-0.158825	-1.11638	0.0516022	0.170783	Not regulated	50.04	52.24	48.14	55.1	47.77	43.68	46.67
Bles03	<a href='https://www.ncbi.nlm.nih.gov/gene/?term=266609' target="_blank"> 266609 </a>	basophilic leukemia expressed protein BLES03	protein_coding	protein_coding	-0.321045	-1.24923	0.000902829	0.00827987	Not regulated	36.68	35.41	37.47	32.1	26.22	29.14	29.87
Blm	<a href='https://www.ncbi.nlm.nih.gov/gene/?term=308755' target="_blank"> 308755 </a>	BLM RecQ like helicase	protein_coding	protein_coding	0.0702667	1.04991	0.631479	0.80151	Not regulated	3.13	3.23	3.34	3.62	3.09	4.12	3.33
Blmh	<a href='https://www.ncbi.nlm.nih.gov/gene/?term=287552' target="_blank"> 287552 </a>	bleomycin hydrolase	protein_coding	protein_coding	0.251936	1.1908	0.047772	0.162059	Not regulated	70.37	61.23	64.9	66.53	61.64	85.59	88.53
Blnk	<a href='https://www.ncbi.nlm.nih.gov/gene/?term=499356' target="_blank"> 499356 </a>	B-cell linker	protein_coding	protein_coding	0.00941613	1.00655	0.959267	0.981332	Not regulated	10.27	9.94	11.61	7.52	8.92	9.16	11.66
Bloc1s1	<a href='https://www.ncbi.nlm.nih.gov/gene/?term=288785' target="_blank"> 288785 </a>	biogenesis of lysosomal organelles complex-1, subunit 1	protein_coding	protein_coding	0.0313516	1.02197	0.752447	0.87312	Not regulated	155.62	141.98	140.2	153.38	159.61	152.97	133.26
Bloc1s2	<a href='https://www.ncbi.nlm.nih.gov/gene/?term=293938' target="_blank"> 293938 </a>	biogenesis of lysosomal organelles complex-1, subunit 2	protein_coding	protein_coding	0.206439	1.15384	0.0342413	0.128627	Not regulated	64.1	63.7	58.56	70.64	73.3	71.56	77.85
Bloc1s3	<a href='https://www.ncbi.nlm.nih.gov/gene/?term=680476' target="_blank"> 680476 </a>	biogenesis of lysosomal organelles complex-1, subunit 3	protein_coding	protein_coding	0.17621	1.12991	0.064837	0.199169	Not regulated	17.65	17.67	15.97	17.93	19.8	18.86	19.99
Bloc1s4	<a href='https://www.ncbi.nlm.nih.gov/gene/?term=364183' target="_blank"> 364183 </a>	biogenesis of lysosomal organelles complex 1 subunit 4	protein_coding	protein_coding	0.0747974	1.05321	0.485789	0.695673	Not regulated	17.41	18.08	16.74	19.39	18	19.95	18.74
Bloc1s5	<a href='https://www.ncbi.nlm.nih.gov/gene/?term=306868' target="_blank"> 306868 </a>	biogenesis of lysosomal organelles complex 1 subunit 5	protein_coding	protein_coding	-0.16148	-1.11843	0.164817	0.364357	Not regulated	20.78	17.97	21.84	19.16	17.78	18.36	17.41
Bloc1s6	<a href='https://www.ncbi.nlm.nih.gov/gene/?term=317630' target="_blank"> 317630 </a>	biogenesis of lysosomal organelles complex 1 subunit 6	protein_coding	protein_coding	-0.250131	-1.18932	0.00632129	0.0374268	Not regulated	13.35	12.93	13.46	14.15	11.55	11.95	10.53
Blvra	<a href='https://www.ncbi.nlm.nih.gov/gene/?term=116599' target="_blank"> 116599 </a>	biliverdin reductase A	protein_coding	protein_coding	-0.186981	-1.13838	0.10682	0.275075	Not regulated	34.22	30.69	33.59	34.81	25.73	29.75	32.5
Blvrb	<a href='https://www.ncbi.nlm.nih.gov/gene/?term=292737' target="_blank"> 292737 </a>	biliverdin reductase B	protein_coding	protein_coding	-0.0505772	-1.03568	0.581206	0.768355	Not regulated	301.93	333.05	319.34	355.2	328.68	323.15	290.4
Blzf1	<a href='https://www.ncbi.nlm.nih.gov/gene/?term=498266' target="_blank"> 498266 </a>	basic leucine zipper nuclear factor 1	protein_coding	protein_coding	-0.237295	-1.17878	0.00871025	0.0475879	Not regulated	24.12	22.31	22.35	22.78	18.05	19.34	20.92
Bmf	<a href='https://www.ncbi.nlm.nih.gov/gene/?term=246142' target="_blank"> 246142 </a>	Bcl2 modifying factor	protein_coding	protein_coding	0.0433349	1.03049	0.81721	0.912449	Not regulated	4.91	4.32	4.78	3.48	4.57	3.55	5.57
Bmi1	<a href='https://www.ncbi.nlm.nih.gov/gene/?term=307151' target="_blank"> 307151 </a>	BMI1 proto-oncogene, polycomb ring finger	protein_coding	protein_coding	-0.0870326	-1.06218	0.424323	0.643368	Not regulated	12.7	12.79	12.76	14.77	12.87	11.69	12.86
Bmp1	<a href='https://www.ncbi.nlm.nih.gov/gene/?term=83470' target="_blank"> 83470 </a>	bone morphogenetic protein 1	protein_coding	protein_coding	0.338207	1.26418	0.000589398	0.00592427	Not regulated	15.2	15.95	15.06	13.5	16.54	18.85	20.39
Bmp2k	<a href='https://www.ncbi.nlm.nih.gov/gene/?term=498333' target="_blank"> 498333 </a>	BMP-2 inducible kinase	protein_coding	protein_coding	-0.0195118	-1.01362	0.779192	0.887878	Not regulated	23.69	24.32	23.51	24.68	23.26	23.35	25.03
Bmp4	<a href='https://www.ncbi.nlm.nih.gov/gene/?term=25296' target="_blank"> 25296 </a>	bone morphogenetic protein 4	protein_coding	protein_coding	-0.300232	-1.23134	0.0490103	0.165416	Not regulated	5.83	6.74	6.76	6.52	4.62	6.35	5.51
Bmp5	<a href='https://www.ncbi.nlm.nih.gov/gene/?term=315824' target="_blank"> 315824 </a>	bone morphogenetic protein 5	protein_coding	protein_coding	-0.546267	-1.4603	0.370809	0.593222	Not regulated	0.68	0.33	0.26	0.39	0.2	0.11	0.53
Bmp6	<a href='https://www.ncbi.nlm.nih.gov/gene/?term=25644' target="_blank"> 25644 </a>	bone morphogenetic protein 6	protein_coding	protein_coding	-0.582649	-1.4976	0.00110163	0.00963778	Down in F_UVB_WT_MG	3.88	4.01	3.89	3.43	2.55	2.01	3.03
Bmp7	<a href='https://www.ncbi.nlm.nih.gov/gene/?term=85272' target="_blank"> 85272 </a>	bone morphogenetic protein 7	protein_coding	protein_coding	0.0299796	1.021	0.77629	0.88656	Not regulated	30.24	25.51	30.66	29.97	29.59	28.16	31.46
Bmp8a	<a href='https://www.ncbi.nlm.nih.gov/gene/?term=680931' target="_blank"> 680931 </a>	bone morphogenetic protein 8a	protein_coding	protein_coding	-0.581575	-1.49648	0.169085	0.37011	Not regulated	1.44	0.94	0.97	1.23	0.47	0.64	1.13
Bmper	<a href='https://www.ncbi.nlm.nih.gov/gene/?term=300455' target="_blank"> 300455 </a>	BMP-binding endothelial regulator	protein_coding	protein_coding	-0.617617	-1.53434	0.136843	0.323277	Not regulated	0.42	0.55	0.52	0.36	0.22	0.42	0.29
Bmpr1a	<a href='https://www.ncbi.nlm.nih.gov/gene/?term=81507' target="_blank"> 81507 </a>	bone morphogenetic protein receptor type 1A	protein_coding	protein_coding	-0.0349529	-1.02452	0.685913	0.834537	Not regulated	40.88	40.59	42.21	45.24	43.16	38.39	42.18
Bmpr1b	<a href='https://www.ncbi.nlm.nih.gov/gene/?term=310914' target="_blank"> 310914 </a>	bone morphogenetic protein receptor type 1B	protein_coding	protein_coding	0.541885	1.45587	0.101608	0.266137	Not regulated	0.72	0.81	1.13	1.31	1.28	1.7	1.36
Bmpr2	<a href='https://www.ncbi.nlm.nih.gov/gene/?term=140590' target="_blank"> 140590 </a>	bone morphogenetic protein receptor type 2	protein_coding	protein_coding	-0.0228934	-1.016	0.726734	0.859564	Not regulated	28.62	30.94	30.52	30.75	27.98	31.05	30.23
Bms1	<a href='https://www.ncbi.nlm.nih.gov/gene/?term=362426' target="_blank"> 362426 </a>	BMS1 ribosome biogenesis factor	protein_coding	protein_coding	0.129642	1.09402	0.0436068	0.1522	Not regulated	19.56	20.13	19.96	19.36	21.68	22.01	21.29
Bmt2	<a href='https://www.ncbi.nlm.nih.gov/gene/?term=500034' target="_blank"> 500034 </a>	base methyltransferase of 25S rRNA 2 homolog			0.0603606	1.04273	0.673577	0.825323	Not regulated	3.87	3.73	3.63	4.02	3.81	3.88	4.23
Bmx	<a href='https://www.ncbi.nlm.nih.gov/gene/?term=367786' target="_blank"> 367786 </a>	BMX non-receptor tyrosine kinase	protein_coding	protein_coding	-0.917092	-1.88831	1.71244e-07	7.11626e-06	Down in F_UVB_WT_MG	10.82	10.07	9.92	9.66	3.82	5.73	6.58
Bmyc	<a href='https://www.ncbi.nlm.nih.gov/gene/?term=311807' target="_blank"> 311807 </a>	brain expressed myelocytomatosis oncogene	protein_coding	protein_coding	0.00295555	1.00205	0.974556	0.988721	Not regulated	77.93	85.01	72.16	83.26	85.58	78.88	74.89
Bnc1	<a href='https://www.ncbi.nlm.nih.gov/gene/?term=365299' target="_blank"> 365299 </a>	basonuclin 1	protein_coding	protein_coding	0.369041	1.29149	0.0598401	0.188567	Not regulated	3.83	2.85	4.18	3.58	3.77	4.45	5.78
Bnc2	<a href='https://www.ncbi.nlm.nih.gov/gene/?term=298189' target="_blank"> 298189 </a>	basonuclin 2	protein_coding	protein_coding	-0.319517	-1.24791	0.0414135	0.146733	Not regulated	6.45	5.94	6.61	4.95	3.77	5.15	5.37
Bnip1	<a href='https://www.ncbi.nlm.nih.gov/gene/?term=140932' target="_blank"> 140932 </a>	BCL2 interacting protein 1	protein_coding	protein_coding	-0.0873227	-1.0624	0.40825	0.628176	Not regulated	36.49	35.16	34.92	39.52	36.27	35.64	30.79
Bnip2	<a href='https://www.ncbi.nlm.nih.gov/gene/?term=300811' target="_blank"> 300811 </a>	BCL2 interacting protein 2	protein_coding	protein_coding	0.15345	1.11223	0.109308	0.279481	Not regulated	32.74	37.91	32.73	30.38	35.98	36.45	40.61
Bnip3	<a href='https://www.ncbi.nlm.nih.gov/gene/?term=84480' target="_blank"> 84480 </a>	BCL2 interacting protein 3	protein_coding	protein_coding	-0.507801	-1.42188	3.61805e-05	0.000625655	Down in F_UVB_WT_MG	65.33	65.4	78.19	69.15	56.36	45.91	44.19
Bnip3l	<a href='https://www.ncbi.nlm.nih.gov/gene/?term=140923' target="_blank"> 140923 </a>	BCL2 interacting protein 3 like	protein_coding	protein_coding	-0.0510918	-1.03605	0.500526	0.708831	Not regulated	210.43	219.86	227.36	223.39	203.62	202.03	219
Bnipl	<a href='https://www.ncbi.nlm.nih.gov/gene/?term=361994' target="_blank"> 361994 </a>	BCL2 interacting protein like	protein_coding	protein_coding	-0.143014	-1.10421	0.100333	0.264622	Not regulated	96.39	88.39	105.33	99.09	88.9	88.52	87.38
Boc	<a href='https://www.ncbi.nlm.nih.gov/gene/?term=360715' target="_blank"> 360715 </a>	BOC cell adhesion associated, oncogene regulated	protein_coding	protein_coding	-0.270318	-1.20607	0.0112994	0.0581724	Not regulated	37.44	36.57	32.71	29.53	26.94	31.74	26.26
Bod1	<a href='https://www.ncbi.nlm.nih.gov/gene/?term=287173' target="_blank"> 287173 </a>	biorientation of chromosomes in cell division 1	protein_coding	protein_coding	0.132966	1.09655	0.396585	0.616777	Not regulated	34.75	42.43	31.67	45.43	49.18	39.29	38.32
Bod1l1	<a href='https://www.ncbi.nlm.nih.gov/gene/?term=207118' target="_blank"> 207118 </a>	biorientation of chromosomes in cell division 1-like 1	protein_coding	protein_coding	-0.0555042	-1.03922	0.502875	0.711029	Not regulated	10.16	11.52	9.73	9.54	9.79	10.27	9.57
Bok	<a href='https://www.ncbi.nlm.nih.gov/gene/?term=29884' target="_blank"> 29884 </a>	BCL2 family apoptosis regulator BOK	protein_coding	protein_coding	-0.446949	-1.36315	3.51973e-06	9.12386e-05	Not regulated	40.22	42.08	43.62	46.2	28.95	32.52	33.52
Bola1	<a href='https://www.ncbi.nlm.nih.gov/gene/?term=365875' target="_blank"> 365875 </a>	bolA family member 1	protein_coding	protein_coding	0.164256	1.12059	0.237035	0.456428	Not regulated	47.74	55.3	50.86	56.27	60.11	64.71	51.35
Bola2	<a href='https://www.ncbi.nlm.nih.gov/gene/?term=502367' target="_blank"> 502367 </a>	bolA family member 2	protein_coding	protein_coding	0.0544422	1.03846	0.537793	0.737124	Not regulated	78.97	84.97	77.36	75.27	77.74	90.15	79.42
Bola3	<a href='https://www.ncbi.nlm.nih.gov/gene/?term=297388' target="_blank"> 297388 </a>	bolA family member 3	protein_coding	protein_coding	0.0686932	1.04877	0.622347	0.796347	Not regulated	33.69	34.09	32.33	40.92	40.56	38.98	31.47
Bop1	<a href='https://www.ncbi.nlm.nih.gov/gene/?term=300050' target="_blank"> 300050 </a>	BOP1 ribosomal biogenesis factor	protein_coding	protein_coding	0.419521	1.33748	1.17481e-06	3.52656e-05	Not regulated	31.16	31.26	29.17	33.38	44.12	39.64	41.61
Bora	<a href='https://www.ncbi.nlm.nih.gov/gene/?term=306102' target="_blank"> 306102 </a>	bora, aurora kinase A activator	protein_coding	protein_coding	0.563025	1.47736	0.0132621	0.0651809	Not regulated	3.46	2.89	3.1	3.05	4.62	6.06	3.25
Borcs5	<a href='https://www.ncbi.nlm.nih.gov/gene/?term=362452' target="_blank"> 362452 </a>	BLOC-1 related complex subunit 5			-0.193823	-1.14379	0.180158	0.384801	Not regulated	14.31	16.77	14.67	14.9	13.57	10.76	15.37
Borcs6	<a href='https://www.ncbi.nlm.nih.gov/gene/?term=497934' target="_blank"> 497934 </a>	BLOC-1 related complex subunit 6			-0.100999	-1.07252	0.215042	0.43071	Not regulated	10.7	10.34	10.72	10.86	9.86	10.19	9.79
Borcs7	<a href='https://www.ncbi.nlm.nih.gov/gene/?term=294012' target="_blank"> 294012 </a>	BLOC-1 related complex subunit 7			0.0923087	1.06607	0.227654	0.445199	Not regulated	24.42	25.05	24.49	26.34	26.59	26.89	25.69
Borcs8	<a href='https://www.ncbi.nlm.nih.gov/gene/?term=688966' target="_blank"> 688966 </a>	BLOC-1 related complex subunit 8			0.088793	1.06348	0.654659	0.81506	Not regulated	33.36	30.98	30.6	35.51	44.14	35.29	24.46
Bpgm	<a href='https://www.ncbi.nlm.nih.gov/gene/?term=296973' target="_blank"> 296973 </a>	bisphosphoglycerate mutase	protein_coding	protein_coding	0.244587	1.18475	0.00960662	0.0513254	Not regulated	24.95	25.79	26.02	28.78	31.88	30.46	31.5
Bphl	<a href='https://www.ncbi.nlm.nih.gov/gene/?term=361239' target="_blank"> 361239 </a>	biphenyl hydrolase like	protein_coding	protein_coding	-0.383814	-1.30479	0.00842988	0.0464762	Not regulated	31.73	29.63	27.28	27.39	17.63	27.71	21.73
Bpifc	<a href='https://www.ncbi.nlm.nih.gov/gene/?term=299685' target="_blank"> 299685 </a>	BPI fold containing family C	protein_coding	protein_coding	-0.0208219	-1.01454	0.859406	0.935493	Not regulated	15.94	13.76	15.5	15.81	14.15	14.33	16.62
Bpnt1	<a href='https://www.ncbi.nlm.nih.gov/gene/?term=64473' target="_blank"> 64473 </a>	3'(2'), 5'-bisphosphate nucleotidase 1	protein_coding	protein_coding	0.130591	1.09474	0.213401	0.428477	Not regulated	27.96	29.23	26.94	34.08	32.71	31.96	32.38
Bptf	<a href='https://www.ncbi.nlm.nih.gov/gene/?term=303617' target="_blank"> 303617 </a>	bromodomain PHD finger transcription factor	protein_coding	protein_coding	-0.0335875	-1.02355	0.618364	0.793879	Not regulated	16.99	18.3	16.18	16.16	16.43	16.2	17.06
Braf	<a href='https://www.ncbi.nlm.nih.gov/gene/?term=114486' target="_blank"> 114486 </a>	B-Raf proto-oncogene, serine/threonine kinase	protein_coding	protein_coding	-0.00300273	-1.00208	0.981402	0.991259	Not regulated	10.98	12.33	10.64	12.48	13.29	9.9	11.97
Brap	<a href='https://www.ncbi.nlm.nih.gov/gene/?term=687346' target="_blank"> 687346 </a>	BRCA1 associated protein	protein_coding	protein_coding	-0.247386	-1.18705	0.0141336	0.0684193	Not regulated	97.98	123.43	123.39	109.88	102.21	95.24	90.37
Brat1	<a href='https://www.ncbi.nlm.nih.gov/gene/?term=498150' target="_blank"> 498150 </a>	BRCA1-associated ATM activator 1	protein_coding	protein_coding	-0.105559	-1.07591	0.285414	0.510344	Not regulated	8.3	8.44	8.27	8.31	7.96	8.05	7.36
Brca1	<a href='https://www.ncbi.nlm.nih.gov/gene/?term=497672' target="_blank"> 497672 </a>	BRCA1, DNA repair associated	protein_coding	protein_coding	0.029967	1.02099	0.878621	0.94452	Not regulated	2.28	2.47	2.28	2.22	1.7	3.12	2.37
Brca2	<a href='https://www.ncbi.nlm.nih.gov/gene/?term=360254' target="_blank"> 360254 </a>	BRCA2, DNA repair associated	protein_coding	protein_coding	-0.0905378	-1.06477	0.490899	0.700126	Not regulated	1.43	1.46	1.51	1.41	1.32	1.52	1.27
Brcc3	<a href='https://www.ncbi.nlm.nih.gov/gene/?term=316794' target="_blank"> 316794 </a>	BRCA1/BRCA2-containing complex, subunit 3	protein_coding	protein_coding	0.204298	1.15213	0.0181218	0.0820031	Not regulated	16.18	16.85	18.05	18.9	20.33	20	20.22
Brd1	<a href='https://www.ncbi.nlm.nih.gov/gene/?term=315210' target="_blank"> 315210 </a>	bromodomain containing 1	protein_coding	protein_coding	-0.21217	-1.15843	0.00942969	0.0505568	Not regulated	48.39	50.68	43.43	44.62	40.82	37.8	42.57
Brd3	<a href='https://www.ncbi.nlm.nih.gov/gene/?term=362092' target="_blank"> 362092 </a>	bromodomain containing 3	protein_coding	protein_coding	-0.0055151	-1.00383	0.93615	0.971433	Not regulated	29.06	29.92	30.91	29.6	30.04	29.76	29.9
Brd4	<a href='https://www.ncbi.nlm.nih.gov/gene/?term=362844' target="_blank"> 362844 </a>	bromodomain containing 4	protein_coding	protein_coding	0.00982019	1.00683	0.871839	0.941966	Not regulated	41.02	44.24	41.69	43.79	43.1	41.3	43.8
Brd7	<a href='https://www.ncbi.nlm.nih.gov/gene/?term=361374' target="_blank"> 361374 </a>	bromodomain containing 7	protein_coding	protein_coding	0.0305323	1.02139	0.716997	0.853964	Not regulated	64.81	73.41	73.64	76.6	76.8	73.08	71.35
Brd8	<a href='https://www.ncbi.nlm.nih.gov/gene/?term=291691' target="_blank"> 291691 </a>	bromodomain containing 8	protein_coding	protein_coding	-0.0289203	-1.02025	0.697707	0.842185	Not regulated	31.15	31.27	29.22	28.69	29.95	31.16	28.15
Brd9	<a href='https://www.ncbi.nlm.nih.gov/gene/?term=308067' target="_blank"> 308067 </a>	bromodomain containing 9	protein_coding	protein_coding	-0.0989506	-1.07099	0.313343	0.538073	Not regulated	21.38	23.04	22.95	21.11	19.56	23.34	19.39
Brf1	<a href='https://www.ncbi.nlm.nih.gov/gene/?term=299347' target="_blank"> 299347 </a>	BRF1, RNA polymerase III transcription initiation factor subunit	protein_coding	protein_coding	0.11569	1.08349	0.274136	0.497575	Not regulated	17.76	19.35	18.31	17.98	22.23	18.52	18.87
Brf2	<a href='https://www.ncbi.nlm.nih.gov/gene/?term=306542' target="_blank"> 306542 </a>	BRF2, RNA polymerase III transcription initiation factor subunit	protein_coding	protein_coding	-0.249417	-1.18873	0.0631708	0.195323	Not regulated	10.9	10.61	11.4	13.43	9.74	10.12	9.51
Bri3	<a href='https://www.ncbi.nlm.nih.gov/gene/?term=304284' target="_blank"> 304284 </a>	brain protein I3	protein_coding	protein_coding	-0.0577123	-1.04081	0.532818	0.73348	Not regulated	114.83	126.26	116.37	134.99	119.64	123.26	112.46
Brinp1	<a href='https://www.ncbi.nlm.nih.gov/gene/?term=140610' target="_blank"> 140610 </a>	BMP/retinoic acid inducible neural specific 1	protein_coding	protein_coding	-0.629797	-1.54735	0.172054	0.373731	Not regulated	1.11	1.17	1.37	0.52	0.54	0.44	1.04
Brip1	<a href='https://www.ncbi.nlm.nih.gov/gene/?term=360588' target="_blank"> 360588 </a>	BRCA1 interacting helicase 1	protein_coding	protein_coding	0.829171	1.77666	0.00185586	0.0145772	Up in F_UVB_WT_MG	1.01	0.87	1.16	0.94	1.23	2.16	1.94
Brix1	<a href='https://www.ncbi.nlm.nih.gov/gene/?term=294799' target="_blank"> 294799 </a>	biogenesis of ribosomes BRX1	protein_coding	protein_coding	0.186485	1.13799	0.0202791	0.0888728	Not regulated	29.02	33.96	31.43	32.83	37.46	38.02	37.38
Brk1	<a href='https://www.ncbi.nlm.nih.gov/gene/?term=679934' target="_blank"> 679934 </a>	BRICK1 subunit of SCAR/WAVE actin nucleating complex	protein_coding	protein_coding	-0.0953117	-1.0683	0.30536	0.529589	Not regulated	206.72	203.85	234.24	213.45	213.73	205.75	183.9
Brms1l	<a href='https://www.ncbi.nlm.nih.gov/gene/?term=299053' target="_blank"> 299053 </a>	BRMS1 like transcriptional repressor	protein_coding	protein_coding	0.0772339	1.05499	0.451093	0.66691	Not regulated	12.29	13.66	12.28	12.37	13.75	12.18	13.79
Brox	<a href='https://www.ncbi.nlm.nih.gov/gene/?term=305031' target="_blank"> 305031 </a>	BRO1 domain and CAAX motif containing	protein_coding	protein_coding	-0.083178	-1.05935	0.180716	0.385246	Not regulated	34.56	36.03	33.7	33.82	31.25	33.87	32.99
Brpf1	<a href='https://www.ncbi.nlm.nih.gov/gene/?term=679713' target="_blank"> 679713 </a>	bromodomain and PHD finger containing, 1	protein_coding	protein_coding	0.075655	1.05384	0.388045	0.609595	Not regulated	12.46	13.63	12.19	13.34	13.83	12.7	14.26
Brpf3	<a href='https://www.ncbi.nlm.nih.gov/gene/?term=309647' target="_blank"> 309647 </a>	bromodomain and PHD finger containing, 3	protein_coding	protein_coding	0.0993918	1.07132	0.383383	0.605275	Not regulated	12.25	12.07	11.57	11.78	14.6	11.22	13.74
Brsk1	<a href='https://www.ncbi.nlm.nih.gov/gene/?term=499073' target="_blank"> 499073 </a>	BR serine/threonine kinase 1	protein_coding	protein_coding	0.210787	1.15732	0.410066	0.629683	Not regulated	1.94	1.78	2.01	1.21	1.57	1.89	2.11
Brsk2	<a href='https://www.ncbi.nlm.nih.gov/gene/?term=293631' target="_blank"> 293631 </a>	BR serine/threonine kinase 2	protein_coding	protein_coding	-0.0633432	-1.04488	0.888708	0.949677	Not regulated	0.22	0.48	0.51	0.78	0.52	0.43	0.53
Brwd1	<a href='https://www.ncbi.nlm.nih.gov/gene/?term=304061' target="_blank"> 304061 </a>	bromodomain and WD repeat domain containing 1	protein_coding	protein_coding	-0.208359	-1.15537	0.0014084	0.0117275	Not regulated	12	12.89	11.69	12.56	10.58	10.89	10.55
Brwd3	<a href='https://www.ncbi.nlm.nih.gov/gene/?term=317213' target="_blank"> 317213 </a>	bromodomain and WD repeat domain containing 3	protein_coding	protein_coding	0.0725013	1.05154	0.485956	0.695763	Not regulated	7.23	8.99	7.89	9.17	7.92	8.39	9.21
Bscl2	<a href='https://www.ncbi.nlm.nih.gov/gene/?term=361722' target="_blank"> 361722 </a>	BSCL2 lipid droplet biogenesis associated, seipin	protein_coding	protein_coding	0.197321	1.14657	0.019069	0.0850652	Not regulated	279.84	293.89	252.99	291.62	343.98	308.14	308.28
Bsdc1	<a href='https://www.ncbi.nlm.nih.gov/gene/?term=297890' target="_blank"> 297890 </a>	BSD domain containing 1	protein_coding	protein_coding	-0.111342	-1.08023	0.089291	0.245379	Not regulated	66.29	65.83	66.81	68.6	64.36	61.44	60.16
Bsg	<a href='https://www.ncbi.nlm.nih.gov/gene/?term=25246' target="_blank"> 25246 </a>	basigin (Ok blood group)	protein_coding	protein_coding	0.140102	1.10198	0.00995052	0.052781	Not regulated	420.94	435.12	404.27	412.12	473.76	461.72	448.45
Bsn	<a href='https://www.ncbi.nlm.nih.gov/gene/?term=29138' target="_blank"> 29138 </a>	bassoon (presynaptic cytomatrix protein)	protein_coding	protein_coding	-3.86421	-14.5628	1.81342e-18	6.69856e-16	Down in F_UVB_WT_MG	0.38	0.62	0.45	0.42	0.03	0.05	0.01
Bspry	<a href='https://www.ncbi.nlm.nih.gov/gene/?term=64027' target="_blank"> 64027 </a>	B-box and SPRY domain containing	protein_coding	protein_coding	-0.10735	-1.07725	0.156346	0.351375	Not regulated	167.03	181.96	154.41	165.17	159.74	146.6	159.27
Bst1	<a href='https://www.ncbi.nlm.nih.gov/gene/?term=81506' target="_blank"> 81506 </a>	bone marrow stromal cell antigen 1	protein_coding	protein_coding	1.39055	2.62178	2.75322e-05	0.000499485	Up in F_UVB_WT_MG	1.91	1.23	1.78	1.23	2.77	5.49	3.92
Bst2	<a href='https://www.ncbi.nlm.nih.gov/gene/?term=378947' target="_blank"> 378947 </a>	bone marrow stromal cell antigen 2	protein_coding	protein_coding	0.0102764	1.00715	0.954451	0.979629	Not regulated	40.23	39.13	48.71	37.01	35.02	36.16	53.37
Btaf1	<a href='https://www.ncbi.nlm.nih.gov/gene/?term=368042' target="_blank"> 368042 </a>	B-TFIID TATA-box binding protein associated factor 1	protein_coding	protein_coding	0.00799717	1.00556	0.924824	0.965673	Not regulated	11.67	13.33	11.97	13.86	12.51	12.73	12.81
Btbd1	<a href='https://www.ncbi.nlm.nih.gov/gene/?term=293060' target="_blank"> 293060 </a>	BTB domain containing 1	protein_coding	protein_coding	0.0437326	1.03078	0.639125	0.806259	Not regulated	38.47	36.41	37.01	31.18	34.61	39.39	36.87
Btbd10	<a href='https://www.ncbi.nlm.nih.gov/gene/?term=308890' target="_blank"> 308890 </a>	BTB domain containing 10	protein_coding	protein_coding	0.0477213	1.03363	0.556981	0.751495	Not regulated	23.02	23.04	22.66	23.32	24.86	22.2	23.82
Btbd11	<a href='https://www.ncbi.nlm.nih.gov/gene/?term=314675' target="_blank"> 314675 </a>	BTB domain containing 11	protein_coding	protein_coding	-0.187237	-1.13858	0.0449861	0.155383	Not regulated	9.88	10.37	10.98	9.23	8.98	9.06	8.72
Btbd19	<a href='https://www.ncbi.nlm.nih.gov/gene/?term=100361234' target="_blank"> 100361234 </a>	BTB domain containing 19	protein_coding	protein_coding	0.0502264	1.03543	0.668005	0.823391	Not regulated	8.57	8.11	7.71	7.78	8.1	8.75	8.68
Btbd2	<a href='https://www.ncbi.nlm.nih.gov/gene/?term=500793' target="_blank"> 500793 </a>	BTB domain containing 2	protein_coding	protein_coding	-0.06688	-1.04745	0.405979	0.625864	Not regulated	21.61	21.52	20.06	20.04	20.22	20.93	18.58
Btbd3	<a href='https://www.ncbi.nlm.nih.gov/gene/?term=311462' target="_blank"> 311462 </a>	BTB domain containing 3	protein_coding	protein_coding	-0.247509	-1.18716	0.044821	0.155095	Not regulated	28.45	26.64	24.7	27.06	20.91	19.86	26.19
Btbd6	<a href='https://www.ncbi.nlm.nih.gov/gene/?term=690367' target="_blank"> 690367 </a>	BTB domain containing 6	protein_coding	protein_coding	0.0486134	1.03427	0.608153	0.78679	Not regulated	26.68	27.55	25.93	26.61	30.51	26.99	25.74
Btbd7	<a href='https://www.ncbi.nlm.nih.gov/gene/?term=362772' target="_blank"> 362772 </a>	BTB domain containing 7	protein_coding	protein_coding	-0.150136	-1.10967	0.102461	0.267898	Not regulated	15.37	17.96	16.98	14.67	14.11	14.6	15.29
Btbd8	<a href='https://www.ncbi.nlm.nih.gov/gene/?term=100364240' target="_blank"> 100364240 </a>	BTB domain containing 8	protein_coding	protein_coding	-0.201081	-1.14956	0.140405	0.328428	Not regulated	2.47	2.37	2.75	2.61	2.16	2.24	2.25
Btbd9	<a href='https://www.ncbi.nlm.nih.gov/gene/?term=294318' target="_blank"> 294318 </a>	BTB domain containing 9	protein_coding	protein_coding	-0.165795	-1.12178	0.100783	0.265178	Not regulated	18.13	19.32	17.1	19.09	17.69	15.98	15.58
Btd	<a href='https://www.ncbi.nlm.nih.gov/gene/?term=306262' target="_blank"> 306262 </a>	biotinidase	protein_coding	protein_coding	0.17918	1.13224	0.139408	0.327208	Not regulated	49.82	41.78	43.74	54.42	57.7	52.61	51.04
Btf3	<a href='https://www.ncbi.nlm.nih.gov/gene/?term=294680' target="_blank"> 294680 </a>	basic transcription factor 3	protein_coding	protein_coding	0.0593585	1.042	0.268719	0.49219	Not regulated	404.07	388.15	400.64	384.4	409.08	399.3	421.95
Btf3l4	<a href='https://www.ncbi.nlm.nih.gov/gene/?term=366434' target="_blank"> 366434 </a>	basic transcription factor 3-like 4	protein_coding	protein_coding	-0.199468	-1.14828	0.0320336	0.122903	Not regulated	29.54	28.14	27.34	31.83	26.32	24.89	25.11
Btg1	<a href='https://www.ncbi.nlm.nih.gov/gene/?term=29618' target="_blank"> 29618 </a>	BTG anti-proliferation factor 1	protein_coding	protein_coding	-0.154175	-1.11279	0.149015	0.341595	Not regulated	223.24	216.11	234.42	208.47	183.89	179.24	232.36
Btg2	<a href='https://www.ncbi.nlm.nih.gov/gene/?term=29619' target="_blank"> 29619 </a>	BTG anti-proliferation factor 2	protein_coding	protein_coding	-0.201352	-1.14978	0.171794	0.373469	Not regulated	97.5	116.41	100.84	148.51	98.92	94.58	109.09
Btg3	<a href='https://www.ncbi.nlm.nih.gov/gene/?term=54230' target="_blank"> 54230 </a>	BTG anti-proliferation factor 3	protein_coding	protein_coding	0.498398	1.41264	0.000130949	0.00176788	Not regulated	14.33	15.22	14.31	15.18	17.56	22.55	22.68
Btk	<a href='https://www.ncbi.nlm.nih.gov/gene/?term=367901' target="_blank"> 367901 </a>	Bruton tyrosine kinase	protein_coding	protein_coding	0.318007	1.24661	0.441329	0.660082	Not regulated	1.35	0.8	0.68	0.73	0.98	1.51	0.74
Btn2a2	<a href='https://www.ncbi.nlm.nih.gov/gene/?term=306957' target="_blank"> 306957 </a>	butyrophilin, subfamily 2, member A2	protein_coding	protein_coding	0.611523	1.52787	0.0359956	0.13326	Not regulated	1.21	1.31	0.81	1.23	1.62	2.05	1.51
Btnl9	<a href='https://www.ncbi.nlm.nih.gov/gene/?term=684480' target="_blank"> 684480 </a>	butyrophilin-like 9			-0.102599	-1.07371	0.835743	0.922529	Not regulated	0.41	0.76	1.28	0.76	0.56	0.75	0.94
Btrc	<a href='https://www.ncbi.nlm.nih.gov/gene/?term=361765' target="_blank"> 361765 </a>	beta-transducin repeat containing E3 ubiquitin protein ligase	protein_coding	protein_coding	-0.142515	-1.10383	0.219441	0.436051	Not regulated	8.07	8.16	8.14	7.58	7.47	7.36	7.14
Bub1	<a href='https://www.ncbi.nlm.nih.gov/gene/?term=296137' target="_blank"> 296137 </a>	BUB1 mitotic checkpoint serine/threonine kinase	protein_coding	protein_coding	0.835752	1.78479	7.32675e-07	2.36483e-05	Up in F_UVB_WT_MG	6.29	8.91	7.32	7.8	13.79	16.46	10.39
Bub1b	<a href='https://www.ncbi.nlm.nih.gov/gene/?term=171576' target="_blank"> 171576 </a>	BUB1 mitotic checkpoint serine/threonine kinase B	protein_coding	protein_coding	0.59159	1.50691	0.00385085	0.0258663	Up in F_UVB_WT_MG	4.87	4.29	5.66	4.47	6.03	10.03	5.88
Bub3	<a href='https://www.ncbi.nlm.nih.gov/gene/?term=361662' target="_blank"> 361662 </a>	BUB3 mitotic checkpoint protein			0.080158	1.05713	0.275967	0.499769	Not regulated	56.38	55.9	56.49	53.94	59.33	61.01	56.12
Bud13	<a href='https://www.ncbi.nlm.nih.gov/gene/?term=300687' target="_blank"> 300687 </a>	BUD13 homolog	protein_coding	protein_coding	0.00711925	1.00495	0.951631	0.978864	Not regulated	11.17	12.83	10.78	10.24	10.8	11.96	11.3
Bud23	<a href='https://www.ncbi.nlm.nih.gov/gene/?term=368084' target="_blank"> 368084 </a>	BUD23, rRNA methyltransferase and ribosome maturation factor			0.20036	1.14899	0.135157	0.320664	Not regulated	39.21	38.12	36.48	45.85	52.48	44.76	40.36
Bud31	<a href='https://www.ncbi.nlm.nih.gov/gene/?term=89819' target="_blank"> 89819 </a>	BUD31 homolog	protein_coding	protein_coding	0.0246576	1.01724	0.776087	0.88649	Not regulated	77.74	82.29	76.82	86.92	83.52	78.55	82.87
Bves	<a href='https://www.ncbi.nlm.nih.gov/gene/?term=365603' target="_blank"> 365603 </a>	blood vessel epicardial substance	processed_transcript	processed_transcript	-0.573091	-1.48771	0.0420199	0.148139	Not regulated	4.52	4.86	4.17	3.54	2.7	4.06	1.95
Bysl	<a href='https://www.ncbi.nlm.nih.gov/gene/?term=359727' target="_blank"> 359727 </a>	bystin-like	protein_coding	protein_coding	0.320902	1.24911	0.0265507	0.107677	Not regulated	10.43	13.27	12.09	15.92	16.95	15.46	16.08
Bzw1	<a href='https://www.ncbi.nlm.nih.gov/gene/?term=363232' target="_blank"> 363232 </a>	basic leucine zipper and W2 domains 1	protein_coding	protein_coding	0.194	1.14393	0.0638084	0.196645	Not regulated	94.53	96.67	103.13	117.49	114.82	110.39	128.73
Bzw2	<a href='https://www.ncbi.nlm.nih.gov/gene/?term=171439' target="_blank"> 171439 </a>	basic leucine zipper and W2 domains 2	protein_coding	protein_coding	0.123231	1.08917	0.127772	0.310283	Not regulated	50.91	52.15	50.88	55.43	59.69	58.49	53.2
C1d	<a href='https://www.ncbi.nlm.nih.gov/gene/?term=289810' target="_blank"> 289810 </a>	C1D nuclear receptor corepressor	protein_coding	protein_coding	0.253763	1.19231	0.00972661	0.0518623	Not regulated	26.27	25.49	24.84	26.33	30.81	31.99	28.73
C1galt1	<a href='https://www.ncbi.nlm.nih.gov/gene/?term=65044' target="_blank"> 65044 </a>	core 1 synthase, glycoprotein-N-acetylgalactosamine 3-beta-galactosyltransferase, 1	protein_coding	protein_coding	0.000517722	1.00036	0.997507	0.999004	Not regulated	9.22	12.02	13.05	11.84	9.93	13.06	11.83
C1qa	<a href='https://www.ncbi.nlm.nih.gov/gene/?term=298566' target="_blank"> 298566 </a>	complement C1q A chain	protein_coding	protein_coding	0.8497	1.80213	0.00267232	0.019387	Up in F_UVB_WT_MG	38.34	27.65	18.18	19.02	30.59	47.95	62.55
C1qb	<a href='https://www.ncbi.nlm.nih.gov/gene/?term=29687' target="_blank"> 29687 </a>	complement C1q B chain	protein_coding	protein_coding	1.29797	2.45883	3.05002e-09	2.19238e-07	Up in F_UVB_WT_MG	21.7	17.83	12.29	14.32	30.72	41.11	50.37
C1qbp	<a href='https://www.ncbi.nlm.nih.gov/gene/?term=29681' target="_blank"> 29681 </a>	complement C1q binding protein	protein_coding	protein_coding	0.381487	1.30268	2.74564e-09	1.99516e-07	Not regulated	173.62	186.82	176.75	184.04	242.68	235.65	227.02
C1qc	<a href='https://www.ncbi.nlm.nih.gov/gene/?term=362634' target="_blank"> 362634 </a>	complement C1q C chain	protein_coding	protein_coding	0.936385	1.91373	6.90924e-05	0.00105605	Up in F_UVB_WT_MG	25.94	23.14	13.46	15.78	28.77	37.56	47.95
C1ql3	<a href='https://www.ncbi.nlm.nih.gov/gene/?term=680404' target="_blank"> 680404 </a>	complement C1q like 3	protein_coding	protein_coding	-0.476342	-1.39121	0.173637	0.376064	Not regulated	0.76	1.11	1.13	0.93	0.41	0.79	0.93
C1ql4	<a href='https://www.ncbi.nlm.nih.gov/gene/?term=300220' target="_blank"> 300220 </a>	complement C1q like 4	protein_coding	protein_coding	0.560498	1.47478	0.256554	0.479636	Not regulated	0.94	2.27	1.32	3.38	3.38	2.05	3.29
C1qtnf1	<a href='https://www.ncbi.nlm.nih.gov/gene/?term=303701' target="_blank"> 303701 </a>	C1q and TNF related 1	protein_coding	protein_coding	0.152617	1.11158	0.242837	0.463705	Not regulated	13.56	12.55	10.82	11.32	11.31	14.47	14.55
C1qtnf12	<a href='https://www.ncbi.nlm.nih.gov/gene/?term=313774' target="_blank"> 313774 </a>	C1q and TNF related 12			0.463468	1.37885	0.00951126	0.0508531	Not regulated	29.27	28.4	37.83	25.78	32.34	50.92	42.83
C1qtnf2	<a href='https://www.ncbi.nlm.nih.gov/gene/?term=497886' target="_blank"> 497886 </a>	C1q and TNF related 2	protein_coding	protein_coding	-0.49481	-1.40914	0.0159036	0.0743359	Not regulated	6.57	7.55	7.61	5.94	3.92	6.05	4.89
C1qtnf3	<a href='https://www.ncbi.nlm.nih.gov/gene/?term=294806' target="_blank"> 294806 </a>	C1q and TNF related 3	protein_coding	protein_coding	-0.606656	-1.52273	0.252857	0.475735	Not regulated	1.17	0.79	0.42	0.5	0.55	0.52	0.35
C1qtnf5	<a href='https://www.ncbi.nlm.nih.gov/gene/?term=315598' target="_blank"> 315598 </a>	C1q and TNF related 5	protein_coding	protein_coding	1.5526	2.93345	4.86986e-14	9.96298e-12	Up in F_UVB_WT_MG	5.07	4.98	3.73	4.96	10.77	17.05	13.61
C1qtnf6	<a href='https://www.ncbi.nlm.nih.gov/gene/?term=315114' target="_blank"> 315114 </a>	C1q and TNF related 6	protein_coding	protein_coding	0.0799232	1.05696	0.709513	0.848806	Not regulated	5.55	7.1	4.31	3.9	4.6	5.58	4.8
C1qtnf7	<a href='https://www.ncbi.nlm.nih.gov/gene/?term=305423' target="_blank"> 305423 </a>	C1q and TNF related 7	protein_coding	protein_coding	-0.104735	-1.0753	0.688034	0.836331	Not regulated	2.46	2.05	2.06	2.09	2.1	1.79	2.13
C1qtnf9	<a href='https://www.ncbi.nlm.nih.gov/gene/?term=364395' target="_blank"> 364395 </a>	C1q and TNF related 9	protein_coding	protein_coding	-0.169293	-1.12451	0.381611	0.604199	Not regulated	6.67	6.09	4.64	5.65	5.2	4.41	4.9
C1r	<a href='https://www.ncbi.nlm.nih.gov/gene/?term=312705' target="_blank"> 312705 </a>	complement C1r	protein_coding	protein_coding	0.72623	1.65431	4.88924e-08	2.50066e-06	Up in F_UVB_WT_MG	40.3	44.33	35.91	33.22	52.62	74.97	63.59
C1rl	<a href='https://www.ncbi.nlm.nih.gov/gene/?term=408246' target="_blank"> 408246 </a>	complement C1r subcomponent like	protein_coding	protein_coding	0.471199	1.38626	0.158971	0.355114	Not regulated	0.86	1.02	1.04	1.17	0.91	1.62	1.76
C1s	<a href='https://www.ncbi.nlm.nih.gov/gene/?term=192262' target="_blank"> 192262 </a>	complement C1s	protein_coding	protein_coding	0.696687	1.62078	3.60524e-06	9.29117e-05	Up in F_UVB_WT_MG	57.07	46.02	42.65	41.01	63.58	93.14	70.69
C2	<a href='https://www.ncbi.nlm.nih.gov/gene/?term=24231' target="_blank"> 24231 </a>	complement C2	nonsense_mediated_decay	protein_coding	0.990517	1.9869	2.84836e-05	0.000514639	Up in F_UVB_WT_MG	33.15	28.48	18.53	19.87	45.32	67.58	35.52
C2cd2	<a href='https://www.ncbi.nlm.nih.gov/gene/?term=304055' target="_blank"> 304055 </a>	C2 calcium-dependent domain containing 2	protein_coding	protein_coding	-0.314063	-1.2432	0.0843412	0.236219	Not regulated	26.55	38.32	45.38	41.16	36.05	30.22	26
C2cd2l	<a href='https://www.ncbi.nlm.nih.gov/gene/?term=300666' target="_blank"> 300666 </a>	C2CD2-like	protein_coding	protein_coding	0.158125	1.11584	0.147485	0.339611	Not regulated	10.99	13.71	12.35	12.85	14.99	13.55	13.19
C2cd3	<a href='https://www.ncbi.nlm.nih.gov/gene/?term=293148' target="_blank"> 293148 </a>	C2 domain containing 3 centriole elongation regulator	protein_coding	protein_coding	0.0543092	1.03836	0.650837	0.812507	Not regulated	5.25	5.32	4.59	4.65	4.76	6.02	4.69
C2cd4a	<a href='https://www.ncbi.nlm.nih.gov/gene/?term=691703' target="_blank"> 691703 </a>	C2 calcium-dependent domain containing 4A	protein_coding	protein_coding	2.03021	4.08464	0.0327172	0.124842	Not regulated	0.11	0.14	0	0.16	0.82	0.36	0.1
C2cd4c	<a href='https://www.ncbi.nlm.nih.gov/gene/?term=500798' target="_blank"> 500798 </a>	C2 calcium-dependent domain containing 4C	protein_coding	protein_coding	-0.072731	-1.05171	0.761688	0.878408	Not regulated	4.49	3.81	2.68	5.41	3.94	3.49	4.24
C2cd4d	<a href='https://www.ncbi.nlm.nih.gov/gene/?term=100363111' target="_blank"> 100363111 </a>	C2 calcium-dependent domain containing 4D	protein_coding	protein_coding	-0.372194	-1.29432	0.28707	0.512387	Not regulated	0.54	0.72	0.86	0.84	0.4	0.55	0.76
C2cd5	<a href='https://www.ncbi.nlm.nih.gov/gene/?term=362461' target="_blank"> 362461 </a>	C2 calcium-dependent domain containing 5	protein_coding	protein_coding	-0.158344	-1.11601	0.156901	0.352176	Not regulated	11.04	10.02	10.12	9.83	8.18	10.61	8.83
C3	<a href='https://www.ncbi.nlm.nih.gov/gene/?term=24232' target="_blank"> 24232 </a>	complement C3	protein_coding	protein_coding	0.184848	1.1367	0.52987	0.731897	Not regulated	1.49	1.34	0.91	0.68	1.35	1.37	1.06
C3ar1	<a href='https://www.ncbi.nlm.nih.gov/gene/?term=84007' target="_blank"> 84007 </a>	complement C3a receptor 1	protein_coding	protein_coding	0.943013	1.92254	0.0201368	0.088493	Not regulated	0.71	0.43	0.48	0.37	0.52	1.08	1.25
C5ar2	<a href='https://www.ncbi.nlm.nih.gov/gene/?term=445269' target="_blank"> 445269 </a>	complement C5a receptor 2	protein_coding	protein_coding	0.298284	1.22968	0.314636	0.539357	Not regulated	2.36	2.56	3.83	1.98	2.41	4.24	4.06
C6	<a href='https://www.ncbi.nlm.nih.gov/gene/?term=24237' target="_blank"> 24237 </a>	complement C6	protein_coding	protein_coding	0.834913	1.78375	0.140242	0.328334	Not regulated	0.28	0.68	0.12	0.31	0.74	0.48	0.64
C7	<a href='https://www.ncbi.nlm.nih.gov/gene/?term=117517' target="_blank"> 117517 </a>	complement C7	protein_coding	protein_coding	0.301369	1.23231	0.517806	0.722266	Not regulated	7.16	9.26	10.72	4.52	5.65	15.87	7.93
C8g	<a href='https://www.ncbi.nlm.nih.gov/gene/?term=296545' target="_blank"> 296545 </a>	complement C8 gamma chain	protein_coding	protein_coding	-0.475123	-1.39004	0.00678883	0.0394054	Not regulated	5.58	6.13	6.48	6.28	3.85	5.1	4.58
Ca11	<a href='https://www.ncbi.nlm.nih.gov/gene/?term=308588' target="_blank"> 308588 </a>	carbonic anhydrase 11			-0.474579	-1.38951	0.00156763	0.0127907	Not regulated	18.15	17.29	19.23	16.63	12.03	15.61	11.07
Ca12	<a href='https://www.ncbi.nlm.nih.gov/gene/?term=363085' target="_blank"> 363085 </a>	carbonic anhydrase 12			0.582554	1.4975	4.10379e-06	0.000103947	Up in F_UVB_WT_MG	46.91	39.82	36.16	36.05	60.01	51.71	66.09
Ca13	<a href='https://www.ncbi.nlm.nih.gov/gene/?term=499566' target="_blank"> 499566 </a>	carbonic anhydrase 13			-0.125994	-1.09126	0.345968	0.5713	Not regulated	61.75	56.55	67.55	56.03	46.62	53.33	66.66
Ca14	<a href='https://www.ncbi.nlm.nih.gov/gene/?term=791259' target="_blank"> 791259 </a>	carbonic anhydrase 14			5.43639e-05	1.00004	0.999522	0.999597	Not regulated	18.04	18.87	18.82	18.25	18	18.31	19.62
Ca3	<a href='https://www.ncbi.nlm.nih.gov/gene/?term=54232' target="_blank"> 54232 </a>	carbonic anhydrase 3			-1.61959	-3.07288	1.49297e-06	4.33483e-05	Down in F_UVB_WT_MG	9.14	25.35	9.6	15.52	5.65	3.41	5.25
Ca5b	<a href='https://www.ncbi.nlm.nih.gov/gene/?term=302669' target="_blank"> 302669 </a>	carbonic anhydrase 5B			0.229409	1.17235	0.0712058	0.211988	Not regulated	169.63	208.34	176.99	217.22	260.54	201.21	216.79
Ca6	<a href='https://www.ncbi.nlm.nih.gov/gene/?term=298657' target="_blank"> 298657 </a>	carbonic anhydrase 6			-0.981296	-1.97424	0.0327049	0.124842	Not regulated	7.67	10.59	8.64	9.88	1.34	3.67	9.01
Caap1	<a href='https://www.ncbi.nlm.nih.gov/gene/?term=500501' target="_blank"> 500501 </a>	caspase activity and apoptosis inhibitor 1	protein_coding	protein_coding	-0.0581863	-1.04116	0.671767	0.824472	Not regulated	9.18	8.07	9.31	9.05	8.19	8.56	8.9
Cab39	<a href='https://www.ncbi.nlm.nih.gov/gene/?term=301574' target="_blank"> 301574 </a>	calcium binding protein 39	protein_coding	protein_coding	0.0513971	1.03627	0.511759	0.71779	Not regulated	88.55	95.92	91.1	100.37	99.26	90.81	101.93
Cab39l	<a href='https://www.ncbi.nlm.nih.gov/gene/?term=290291' target="_blank"> 290291 </a>	calcium binding protein 39-like	protein_coding	protein_coding	0.0123461	1.00859	0.875018	0.943331	Not regulated	28.51	30.31	28.15	27.48	26.67	30.76	30.81
Cabcoco1	<a href='https://www.ncbi.nlm.nih.gov/gene/?term=361834' target="_blank"> 361834 </a>	ciliary associated calcium binding coiled-coil 1			-0.0671783	-1.04767	0.737126	0.865013	Not regulated	10.73	10.46	8.35	8.1	9.08	10.7	7.11
Cabin1	<a href='https://www.ncbi.nlm.nih.gov/gene/?term=94165' target="_blank"> 94165 </a>	calcineurin binding protein 1	protein_coding	protein_coding	-0.083267	-1.05941	0.354867	0.578666	Not regulated	20.13	18.07	20.35	19.89	17.08	19.56	17.33
Cables1	<a href='https://www.ncbi.nlm.nih.gov/gene/?term=307585' target="_blank"> 307585 </a>	Cdk5 and Abl enzyme substrate 1	protein_coding	protein_coding	0.085895	1.06135	0.47782	0.687668	Not regulated	10.64	13.55	11.08	12.28	13.75	11.2	12.78
Cables2	<a href='https://www.ncbi.nlm.nih.gov/gene/?term=311703' target="_blank"> 311703 </a>	Cdk5 and Abl enzyme substrate 2	protein_coding	protein_coding	0.151252	1.11053	0.161866	0.359889	Not regulated	9.04	8.89	8.04	8.91	9.13	10.13	9.95
Cabp7	<a href='https://www.ncbi.nlm.nih.gov/gene/?term=360970' target="_blank"> 360970 </a>	calcium binding protein 7	protein_coding	protein_coding	-1.4107	-2.65866	0.0142954	0.068977	Not regulated	0.41	1.69	0.98	1.92	0.23	0.37	0.82
Cachd1	<a href='https://www.ncbi.nlm.nih.gov/gene/?term=298267' target="_blank"> 298267 </a>	cache domain containing 1	protein_coding	protein_coding	-0.255386	-1.19365	0.00920921	0.0496207	Not regulated	38.36	32.23	36.87	31.38	28.15	28.79	30.46
Cacna1a	<a href='https://www.ncbi.nlm.nih.gov/gene/?term=25398' target="_blank"> 25398 </a>	calcium voltage-gated channel subunit alpha1 A	protein_coding	protein_coding	0.138591	1.10083	0.501154	0.709447	Not regulated	0.65	0.79	0.91	0.54	0.76	0.9	0.95
Cacna1b	<a href='https://www.ncbi.nlm.nih.gov/gene/?term=257648' target="_blank"> 257648 </a>	calcium voltage-gated channel subunit alpha1 B	protein_coding	protein_coding	0.699937	1.62443	0.00127049	0.0107817	Up in F_UVB_WT_MG	0.52	0.43	0.45	0.4	0.72	0.86	0.62
Cacna1c	<a href='https://www.ncbi.nlm.nih.gov/gene/?term=24239' target="_blank"> 24239 </a>	calcium voltage-gated channel subunit alpha1 C	protein_coding	protein_coding	-0.0492884	-1.03475	0.812232	0.908187	Not regulated	1.3	1.69	1.1	1.16	1.08	1.56	1.21
Cacna1d	<a href='https://www.ncbi.nlm.nih.gov/gene/?term=29716' target="_blank"> 29716 </a>	calcium voltage-gated channel subunit alpha1 D	protein_coding	protein_coding	-0.929629	-1.90479	0.027188	0.109294	Not regulated	1.34	0.96	1.4	0.36	0.37	0.64	0.58
Cacna1e	<a href='https://www.ncbi.nlm.nih.gov/gene/?term=54234' target="_blank"> 54234 </a>	calcium voltage-gated channel subunit alpha1 E	protein_coding	protein_coding	-0.99688	-1.99568	0.000608491	0.00607486	Down in F_UVB_WT_MG	6.99	2.99	4.71	8.11	2.43	3.37	2.83
Cacna1g	<a href='https://www.ncbi.nlm.nih.gov/gene/?term=29717' target="_blank"> 29717 </a>	calcium voltage-gated channel subunit alpha1 G	protein_coding	protein_coding	-0.208115	-1.15518	0.376006	0.598316	Not regulated	2.12	3.15	3.25	2.31	1.74	3.21	2.12
Cacna1h	<a href='https://www.ncbi.nlm.nih.gov/gene/?term=114862' target="_blank"> 114862 </a>	calcium voltage-gated channel subunit alpha1 H	protein_coding	protein_coding	-0.244769	-1.1849	0.279288	0.503442	Not regulated	0.76	1.01	0.89	0.74	0.76	0.85	0.55
Cacna1s	<a href='https://www.ncbi.nlm.nih.gov/gene/?term=682930' target="_blank"> 682930 </a>	calcium voltage-gated channel subunit alpha1 S	protein_coding	protein_coding	-0.404107	-1.32327	0.0703748	0.210212	Not regulated	5.56	7.86	7.05	5.99	5.99	5.94	3.1
Cacna2d1	<a href='https://www.ncbi.nlm.nih.gov/gene/?term=25399' target="_blank"> 25399 </a>	calcium voltage-gated channel auxiliary subunit alpha2delta 1	protein_coding	protein_coding	0.0766262	1.05455	0.72889	0.860372	Not regulated	4.13	5.88	5.01	6.05	5.18	8.17	4.02
Cacna2d2	<a href='https://www.ncbi.nlm.nih.gov/gene/?term=300992' target="_blank"> 300992 </a>	calcium voltage-gated channel auxiliary subunit alpha2delta 2	protein_coding	protein_coding	0.201489	1.14988	0.291963	0.516684	Not regulated	1.52	1.35	1.62	1.76	2.04	1.61	1.72
Cacnb1	<a href='https://www.ncbi.nlm.nih.gov/gene/?term=50688' target="_blank"> 50688 </a>	calcium voltage-gated channel auxiliary subunit beta 1	protein_coding	protein_coding	0.199142	1.14802	0.38926	0.610566	Not regulated	2.77	4.63	3.87	3.27	4.63	4.78	3.01
Cacnb2	<a href='https://www.ncbi.nlm.nih.gov/gene/?term=116600' target="_blank"> 116600 </a>	calcium voltage-gated channel auxiliary subunit beta 2	protein_coding	protein_coding	-0.0603418	-1.04271	0.846699	0.928381	Not regulated	0.59	0.73	0.94	0.88	0.59	0.65	0.88
Cacnb3	<a href='https://www.ncbi.nlm.nih.gov/gene/?term=25297' target="_blank"> 25297 </a>	calcium voltage-gated channel auxiliary subunit beta 3	protein_coding	protein_coding	-0.241745	-1.18242	0.0126348	0.0629989	Not regulated	16.74	15.95	17.5	15.59	14.16	13.35	14.14
Cacnb4	<a href='https://www.ncbi.nlm.nih.gov/gene/?term=58942' target="_blank"> 58942 </a>	calcium voltage-gated channel auxiliary subunit beta 4	protein_coding	protein_coding	-0.917023	-1.88821	0.0869523	0.241095	Not regulated	0.27	0.37	0.31	0.25	0.22	0.04	0.23
Cacng1	<a href='https://www.ncbi.nlm.nih.gov/gene/?term=29658' target="_blank"> 29658 </a>	calcium voltage-gated channel auxiliary subunit gamma 1	protein_coding	protein_coding	0.0476352	1.03357	0.892367	0.950213	Not regulated	6.93	8.57	7.42	5.89	8.37	10.89	3.18
Cacng7	<a href='https://www.ncbi.nlm.nih.gov/gene/?term=140728' target="_blank"> 140728 </a>	calcium voltage-gated channel auxiliary subunit gamma 7	protein_coding	protein_coding	-0.556673	-1.47087	0.110495	0.281386	Not regulated	1.05	0.99	1.16	1.41	0.63	1.02	0.73
Cactin	<a href='https://www.ncbi.nlm.nih.gov/gene/?term=500790' target="_blank"> 500790 </a>	cactin, spliceosome C complex subunit	protein_coding	protein_coding	0.176655	1.13026	0.0364005	0.13421	Not regulated	13.16	13.39	12.93	14.2	14.69	15.51	15.31
Cacul1	<a href='https://www.ncbi.nlm.nih.gov/gene/?term=365493' target="_blank"> 365493 </a>	CDK2-associated, cullin domain 1	protein_coding	protein_coding	0.140443	1.10224	0.0471306	0.160374	Not regulated	24.74	25.99	25.58	27.37	28.38	28.51	28.83
Cacybp	<a href='https://www.ncbi.nlm.nih.gov/gene/?term=289144' target="_blank"> 289144 </a>	calcyclin binding protein	protein_coding	protein_coding	0.197885	1.14702	0.0095144	0.0508531	Not regulated	63.11	63.15	63.39	67.84	71.82	79.55	70.68
Cad	<a href='https://www.ncbi.nlm.nih.gov/gene/?term=24240' target="_blank"> 24240 </a>	carbamoyl-phosphate synthetase 2, aspartate transcarbamylase, and dihydroorotase	protein_coding	protein_coding	0.240428	1.18134	0.000157983	0.0020637	Not regulated	17.85	17.96	16.93	17.86	20.94	20.12	21.54
Cadm1	<a href='https://www.ncbi.nlm.nih.gov/gene/?term=363058' target="_blank"> 363058 </a>	cell adhesion molecule 1	protein_coding	protein_coding	-0.590676	-1.50595	0.00040457	0.00443398	Down in F_UVB_WT_MG	7.84	7.7	7.33	5.98	4.26	5.31	6.31
Cadm2	<a href='https://www.ncbi.nlm.nih.gov/gene/?term=360687' target="_blank"> 360687 </a>	cell adhesion molecule 2	protein_coding	protein_coding	-0.576678	-1.49141	0.170723	0.372238	Not regulated	0.98	0.55	0.82	0.61	0.45	0.42	0.64
Cadm3	<a href='https://www.ncbi.nlm.nih.gov/gene/?term=360882' target="_blank"> 360882 </a>	cell adhesion molecule 3	protein_coding	protein_coding	-0.249098	-1.18846	0.166873	0.367275	Not regulated	18.47	18.21	19.31	13.35	11.45	18.6	13.98
Cadm4	<a href='https://www.ncbi.nlm.nih.gov/gene/?term=365216' target="_blank"> 365216 </a>	cell adhesion molecule 4	protein_coding	protein_coding	0.119206	1.08614	0.443521	0.661427	Not regulated	14.29	13.33	16.61	12.15	13.44	18.44	14.28
Cadps2	<a href='https://www.ncbi.nlm.nih.gov/gene/?term=312166' target="_blank"> 312166 </a>	calcium dependent secretion activator 2	protein_coding	protein_coding	-0.82226	-1.76817	5.79169e-05	0.000917084	Down in F_UVB_WT_MG	14.01	10.29	11.2	7.43	6.23	5.05	6.88
Cage1	<a href='https://www.ncbi.nlm.nih.gov/gene/?term=306872' target="_blank"> 306872 </a>	cancer antigen 1	protein_coding	protein_coding	-0.1306	-1.09475	0.708208	0.848293	Not regulated	1.47	1.08	0.98	0.6	0.91	1.03	0.92
Calcoco1	<a href='https://www.ncbi.nlm.nih.gov/gene/?term=246047' target="_blank"> 246047 </a>	calcium binding and coiled coil domain 1	protein_coding	protein_coding	-0.0312227	-1.02188	0.801786	0.902501	Not regulated	44.62	43.38	44.45	36.08	42.03	35.11	46.56
Calcrl	<a href='https://www.ncbi.nlm.nih.gov/gene/?term=25029' target="_blank"> 25029 </a>	calcitonin receptor like receptor	protein_coding	protein_coding	0.100434	1.0721	0.484643	0.694333	Not regulated	7.94	6.64	7.38	8.12	7.17	9.33	7.18
Cald1	<a href='https://www.ncbi.nlm.nih.gov/gene/?term=25687' target="_blank"> 25687 </a>	caldesmon 1	protein_coding	protein_coding	0.0580261	1.04104	0.667159	0.822581	Not regulated	35.77	42.3	43.28	35.21	29.94	43.77	48.13
Calhm1	<a href='https://www.ncbi.nlm.nih.gov/gene/?term=499367' target="_blank"> 499367 </a>	calcium homeostasis modulator 1	protein_coding	protein_coding	-0.799513	-1.74051	0.00768142	0.0433563	Down in F_UVB_WT_MG	3.69	4.11	3.96	3.56	2.74	1.65	2.16
Calhm2	<a href='https://www.ncbi.nlm.nih.gov/gene/?term=294019' target="_blank"> 294019 </a>	calcium homeostasis modulator family member 2	protein_coding	protein_coding	-0.410304	-1.32897	0.00222935	0.0168251	Not regulated	18.42	19.81	20.79	17.7	14.36	17	12.13
Calhm4	<a href='https://www.ncbi.nlm.nih.gov/gene/?term=499445' target="_blank"> 499445 </a>	calcium homeostasis modulator family member 4			-1.12041	-2.17408	0.000277216	0.00326232	Down in F_UVB_WT_MG	12.91	8.44	12.06	10.86	4.3	3.24	7.63
Calhm5	<a href='https://www.ncbi.nlm.nih.gov/gene/?term=294431' target="_blank"> 294431 </a>	calcium homeostasis modulator family member 5			-0.684813	-1.60749	0.0706258	0.210768	Not regulated	2.91	3.89	4.44	2.26	1.11	2.21	3.02
Calm1	<a href='https://www.ncbi.nlm.nih.gov/gene/?term=24242' target="_blank"> 24242 </a>	calmodulin 1	protein_coding	protein_coding	0.290044	1.22268	0.00105813	0.00936197	Not regulated	85.6	84.17	89.68	79.81	97.63	118.04	96.32
Calm2	<a href='https://www.ncbi.nlm.nih.gov/gene/?term=50663' target="_blank"> 50663 </a>	calmodulin 2	protein_coding	protein_coding	-0.0448103	-1.03155	0.639271	0.806259	Not regulated	47.26	46.13	46.51	41.34	41.59	49.43	41.18
Calml3	<a href='https://www.ncbi.nlm.nih.gov/gene/?term=307100' target="_blank"> 307100 </a>	calmodulin-like 3	protein_coding	protein_coding	-0.24615	-1.18604	2.89183e-05	0.000518567	Not regulated	831.55	890.4	888.71	845.46	731.28	702.37	754.43
Calr	<a href='https://www.ncbi.nlm.nih.gov/gene/?term=64202' target="_blank"> 64202 </a>	calreticulin	protein_coding	protein_coding	0.10354	1.07441	0.143053	0.332514	Not regulated	599.36	644.48	666.5	615.49	647.19	738.6	653.08
Calr3	<a href='https://www.ncbi.nlm.nih.gov/gene/?term=364529' target="_blank"> 364529 </a>	calreticulin 3	protein_coding	protein_coding	-0.37426	-1.29617	0.25152	0.474495	Not regulated	2.06	1.72	1.87	2.86	1.41	1.56	1.94
Calr4	<a href='https://www.ncbi.nlm.nih.gov/gene/?term=689537' target="_blank"> 689537 </a>	calreticulin 4	protein_coding	protein_coding	-0.113388	-1.08177	0.368423	0.590846	Not regulated	16.82	14.26	14.18	14.86	13.54	15.63	12.62
Calu	<a href='https://www.ncbi.nlm.nih.gov/gene/?term=64366' target="_blank"> 64366 </a>	calumenin	protein_coding	protein_coding	0.24254	1.18307	6.08357e-05	0.000954002	Not regulated	88.65	97.29	89.44	85.72	100.64	111.35	113.79
Camk1	<a href='https://www.ncbi.nlm.nih.gov/gene/?term=171503' target="_blank"> 171503 </a>	calcium/calmodulin-dependent protein kinase I	protein_coding	protein_coding	-0.0956137	-1.06852	0.453986	0.669154	Not regulated	78.14	89.46	82.89	104.94	88.16	87.51	70.78
Camk1d	<a href='https://www.ncbi.nlm.nih.gov/gene/?term=307124' target="_blank"> 307124 </a>	calcium/calmodulin-dependent protein kinase ID	protein_coding	protein_coding	-0.543338	-1.45734	9.25773e-05	0.00135434	Down in F_UVB_WT_MG	12.52	12.03	11.39	11.75	6.39	9.89	8.41
Camk2a	<a href='https://www.ncbi.nlm.nih.gov/gene/?term=25400' target="_blank"> 25400 </a>	calcium/calmodulin-dependent protein kinase II alpha			-0.355886	-1.27977	0.326766	0.552911	Not regulated	2.62	3.47	2.88	2.11	2.93	3.02	0.99
Camk2b	<a href='https://www.ncbi.nlm.nih.gov/gene/?term=24245' target="_blank"> 24245 </a>	calcium/calmodulin-dependent protein kinase II beta	protein_coding	protein_coding	-0.0185283	-1.01293	0.861368	0.936536	Not regulated	22.9	18.47	21.54	20.63	20.51	22.62	19.02
Camk2d	<a href='https://www.ncbi.nlm.nih.gov/gene/?term=24246' target="_blank"> 24246 </a>	calcium/calmodulin-dependent protein kinase II delta	protein_coding	protein_coding	-0.47049	-1.38558	3.49653e-06	9.08142e-05	Not regulated	17.9	20.85	19.06	18.03	12.97	14.98	12.95
Camk2g	<a href='https://www.ncbi.nlm.nih.gov/gene/?term=171140' target="_blank"> 171140 </a>	calcium/calmodulin-dependent protein kinase II gamma	protein_coding	protein_coding	-0.148675	-1.10855	0.142768	0.332009	Not regulated	17.85	17.61	17	20.3	17.29	16.05	15.92
Camk4	<a href='https://www.ncbi.nlm.nih.gov/gene/?term=25050' target="_blank"> 25050 </a>	calcium/calmodulin-dependent protein kinase IV	protein_coding	protein_coding	-0.129624	-1.09401	0.766402	0.88117	Not regulated	0.55	0.73	0.88	0.73	0.53	0.53	0.84
Camkk1	<a href='https://www.ncbi.nlm.nih.gov/gene/?term=60341' target="_blank"> 60341 </a>	calcium/calmodulin-dependent protein kinase kinase 1	protein_coding	protein_coding	-0.226477	-1.16997	0.0456449	0.156885	Not regulated	40.54	43	46.74	45.13	43.27	35.39	33.84
Camkk2	<a href='https://www.ncbi.nlm.nih.gov/gene/?term=83506' target="_blank"> 83506 </a>	calcium/calmodulin-dependent protein kinase kinase 2	protein_coding	protein_coding	-0.10391	-1.07468	0.43307	0.651761	Not regulated	5.58	6.46	7.68	6.78	5.89	6.12	7.8
Camkmt	<a href='https://www.ncbi.nlm.nih.gov/gene/?term=299521' target="_blank"> 299521 </a>	calmodulin-lysine N-methyltransferase	protein_coding	protein_coding	-0.269486	-1.20538	0.187088	0.393971	Not regulated	5.34	4.43	5.89	5.95	4.67	4.91	3.89
Camkv	<a href='https://www.ncbi.nlm.nih.gov/gene/?term=79011' target="_blank"> 79011 </a>	CaM kinase-like vesicle-associated	protein_coding	protein_coding	-0.826467	-1.77334	0.000986089	0.00886014	Down in F_UVB_WT_MG	3.6	2.64	2.79	2.33	1.5	2.16	1.18
Camlg	<a href='https://www.ncbi.nlm.nih.gov/gene/?term=81715' target="_blank"> 81715 </a>	calcium modulating ligand	protein_coding	protein_coding	0.214713	1.16047	0.0627195	0.194371	Not regulated	27.46	24.91	21.53	25.53	29.94	27.73	29.31
Camsap1	<a href='https://www.ncbi.nlm.nih.gov/gene/?term=296580' target="_blank"> 296580 </a>	calmodulin regulated spectrin-associated protein 1	protein_coding	protein_coding	0.102607	1.07371	0.199306	0.410279	Not regulated	15.38	15.2	14.29	15.81	17.07	15.63	16.37
Camsap2	<a href='https://www.ncbi.nlm.nih.gov/gene/?term=289400' target="_blank"> 289400 </a>	calmodulin regulated spectrin-associated protein family, member 2	protein_coding	protein_coding	-0.0788489	-1.05618	0.287513	0.512651	Not regulated	19.32	21.21	20.91	22.08	18.73	19.87	20.69
Camsap3	<a href='https://www.ncbi.nlm.nih.gov/gene/?term=689074' target="_blank"> 689074 </a>	calmodulin regulated spectrin-associated protein family, member 3	protein_coding	protein_coding	-0.201556	-1.14994	0.00392327	0.0262169	Not regulated	28.62	28.97	28.82	30.98	24.94	25.36	26.53
Camta1	<a href='https://www.ncbi.nlm.nih.gov/gene/?term=362665' target="_blank"> 362665 </a>	calmodulin binding transcription activator 1	protein_coding	protein_coding	-0.223014	-1.16717	0.124213	0.304364	Not regulated	7.35	6.13	6.19	4.66	5.13	8.98	8.05
Camta2	<a href='https://www.ncbi.nlm.nih.gov/gene/?term=287462' target="_blank"> 287462 </a>	calmodulin binding transcription activator 2	protein_coding	protein_coding	-0.0741151	-1.05272	0.324238	0.550666	Not regulated	20.63	21.87	20.89	19.39	19.61	20.92	18.63
Cand1	<a href='https://www.ncbi.nlm.nih.gov/gene/?term=117152' target="_blank"> 117152 </a>	cullin-associated and neddylation-dissociated 1	protein_coding	protein_coding	0.0364366	1.02558	0.562407	0.754224	Not regulated	44.25	48.19	46.83	48.43	46.19	48.55	49.84
Cand2	<a href='https://www.ncbi.nlm.nih.gov/gene/?term=192226' target="_blank"> 192226 </a>	cullin-associated and neddylation-dissociated 2 (putative)	protein_coding	protein_coding	0.0715457	1.05084	0.730077	0.860578	Not regulated	3.56	4.09	4.43	3.61	3.96	5.5	2.98
Cant1	<a href='https://www.ncbi.nlm.nih.gov/gene/?term=246272' target="_blank"> 246272 </a>	calcium activated nucleotidase 1	protein_coding	protein_coding	0.00522387	1.00363	0.952819	0.978953	Not regulated	18.95	18.65	17.73	18.09	17.99	20.21	17.24
Canx	<a href='https://www.ncbi.nlm.nih.gov/gene/?term=29144' target="_blank"> 29144 </a>	calnexin	protein_coding	protein_coding	0.312345	1.24172	0.000106525	0.0015064	Not regulated	204.86	225.03	218.64	246.46	268.7	274.4	291.82
Cap1	<a href='https://www.ncbi.nlm.nih.gov/gene/?term=64185' target="_blank"> 64185 </a>	cyclase associated actin cytoskeleton regulatory protein 1	protein_coding	protein_coding	-0.0313716	-1.02198	0.570203	0.760137	Not regulated	186.37	180.39	183.89	174.17	171.73	185.36	175.88
Cap2	<a href='https://www.ncbi.nlm.nih.gov/gene/?term=116653' target="_blank"> 116653 </a>	cyclase associated actin cytoskeleton regulatory protein 2	protein_coding	protein_coding	0.125805	1.09112	0.584167	0.77043	Not regulated	3.35	3.99	3.01	3.76	3.89	4.79	2.93
Capg	<a href='https://www.ncbi.nlm.nih.gov/gene/?term=297339' target="_blank"> 297339 </a>	capping actin protein, gelsolin like	protein_coding	protein_coding	0.105948	1.0762	0.334307	0.560677	Not regulated	243.49	220.66	244.14	183.38	232.36	255.72	232.64
Capn1	<a href='https://www.ncbi.nlm.nih.gov/gene/?term=29153' target="_blank"> 29153 </a>	calpain 1	protein_coding	protein_coding	-0.205759	-1.15329	0.0389579	0.140663	Not regulated	61.96	63.89	66.24	54.57	56.15	56.53	48
Capn10	<a href='https://www.ncbi.nlm.nih.gov/gene/?term=63834' target="_blank"> 63834 </a>	calpain 10	protein_coding	protein_coding	0.104649	1.07523	0.356845	0.57983	Not regulated	33.03	38.63	29.07	34.39	36.69	32.95	39.3
Capn12	<a href='https://www.ncbi.nlm.nih.gov/gene/?term=308476' target="_blank"> 308476 </a>	calpain 12	protein_coding	protein_coding	-0.587696	-1.50284	0.000122652	0.00168495	Down in F_UVB_WT_MG	7.29	7.62	8.57	8.75	4.73	4.99	6.35
Capn13	<a href='https://www.ncbi.nlm.nih.gov/gene/?term=362701' target="_blank"> 362701 </a>	calpain 13	protein_coding	protein_coding	-1.37292	-2.58994	2.05006e-06	5.77577e-05	Down in F_UVB_WT_MG	6.78	5.75	5.03	3.32	2.56	2.18	1.34
Capn15	<a href='https://www.ncbi.nlm.nih.gov/gene/?term=303000' target="_blank"> 303000 </a>	calpain 15	protein_coding	protein_coding	-0.544074	-1.45808	7.72996e-06	0.000172183	Down in F_UVB_WT_MG	22.12	29.66	27.3	23.98	16.02	20.12	17.18
Capn2	<a href='https://www.ncbi.nlm.nih.gov/gene/?term=29154' target="_blank"> 29154 </a>	calpain 2	protein_coding	protein_coding	0.217771	1.16294	0.0830752	0.233955	Not regulated	47.42	47.85	54.16	42.23	46.91	65.85	55.69
Capn3	<a href='https://www.ncbi.nlm.nih.gov/gene/?term=29155' target="_blank"> 29155 </a>	calpain 3	protein_coding	protein_coding	0.339506	1.26532	0.338971	0.564795	Not regulated	2.04	3.29	3.06	1.96	3.33	4.93	1.58
Capn5	<a href='https://www.ncbi.nlm.nih.gov/gene/?term=171495' target="_blank"> 171495 </a>	calpain 5	protein_coding	protein_coding	-0.452107	-1.36804	0.000124696	0.00171126	Not regulated	46.92	44.15	50.74	38.69	34.24	36.03	28.92
Capn6	<a href='https://www.ncbi.nlm.nih.gov/gene/?term=83685' target="_blank"> 83685 </a>	calpain 6	protein_coding	protein_coding	-0.216212	-1.16168	0.592579	0.776095	Not regulated	1.16	0.6	1.14	0.55	0.94	0.78	0.51
Capn7	<a href='https://www.ncbi.nlm.nih.gov/gene/?term=306260' target="_blank"> 306260 </a>	calpain 7	protein_coding	protein_coding	0.00592503	1.00412	0.944973	0.975262	Not regulated	26.25	24.93	27.53	28.39	27.55	27.68	25.55
Capn8	<a href='https://www.ncbi.nlm.nih.gov/gene/?term=170808' target="_blank"> 170808 </a>	calpain 8	protein_coding	protein_coding	-0.469347	-1.38448	0.215389	0.431232	Not regulated	0.79	0.91	1.27	1.07	0.49	0.87	0.87
Caprin1	<a href='https://www.ncbi.nlm.nih.gov/gene/?term=362173' target="_blank"> 362173 </a>	cell cycle associated protein 1	protein_coding	protein_coding	0.102564	1.07368	0.0993226	0.26288	Not regulated	105.44	104.27	107.18	110.52	110.06	122.75	112.2
Caprin2	<a href='https://www.ncbi.nlm.nih.gov/gene/?term=686779' target="_blank"> 686779 </a>	caprin family member 2	protein_coding	protein_coding	0.0164673	1.01148	0.95506	0.979629	Not regulated	4.11	4.14	3.87	4.55	2.95	7.02	2.91
Capza1	<a href='https://www.ncbi.nlm.nih.gov/gene/?term=691149' target="_blank"> 691149 </a>	capping actin protein of muscle Z-line subunit alpha 1	protein_coding	protein_coding	0.0117246	1.00816	0.836572	0.922714	Not regulated	82.21	90.4	84.3	87.55	85.28	88.63	88.18
Capza2	<a href='https://www.ncbi.nlm.nih.gov/gene/?term=493810' target="_blank"> 493810 </a>	capping actin protein of muscle Z-line subunit alpha 2	protein_coding	protein_coding	0.0535513	1.03782	0.355238	0.578933	Not regulated	101.51	101.31	104.5	104.36	107.81	107.35	105.59
Capzb	<a href='https://www.ncbi.nlm.nih.gov/gene/?term=298584' target="_blank"> 298584 </a>	capping actin protein of muscle Z-line subunit beta	protein_coding	protein_coding	-0.0482784	-1.03403	0.521851	0.725366	Not regulated	214.92	203.46	210.17	191.12	183.96	216.69	195.69
Car2	<a href='https://www.ncbi.nlm.nih.gov/gene/?term=54231' target="_blank"> 54231 </a>	carbonic anhydrase 2	protein_coding	protein_coding	3.24889	9.50635	2.99073e-29	4.97134e-26	Up in F_UVB_WT_MG	6.07	4.74	8.93	7.65	59.52	39.55	95.83
Card10	<a href='https://www.ncbi.nlm.nih.gov/gene/?term=315120' target="_blank"> 315120 </a>	caspase recruitment domain family, member 10	protein_coding	protein_coding	0.00871518	1.00606	0.906661	0.957115	Not regulated	18.22	17.31	17.19	18.09	18.21	17.57	17.67
Card14	<a href='https://www.ncbi.nlm.nih.gov/gene/?term=688292' target="_blank"> 688292 </a>	caspase recruitment domain family, member 14	protein_coding	protein_coding	-0.494609	-1.40894	0.00174128	0.0138989	Not regulated	10.67	8.69	8.19	6.74	5.56	6.62	6.08
Card19	<a href='https://www.ncbi.nlm.nih.gov/gene/?term=361224' target="_blank"> 361224 </a>	caspase recruitment domain family, member 19			0.400226	1.31971	0.0293141	0.115297	Not regulated	14.35	11.33	11.8	10.24	14.27	18.58	16.14
Card6	<a href='https://www.ncbi.nlm.nih.gov/gene/?term=294770' target="_blank"> 294770 </a>	caspase recruitment domain family, member 6	protein_coding	protein_coding	-0.148588	-1.10848	0.0921833	0.250635	Not regulated	20.92	22.32	19.4	19.34	19.29	17.47	18.61
Carf	<a href='https://www.ncbi.nlm.nih.gov/gene/?term=301446' target="_blank"> 301446 </a>	calcium responsive transcription factor	protein_coding	protein_coding	-0.222535	-1.16678	0.0800238	0.22836	Not regulated	7.39	7.44	5.78	6.68	5.54	6.12	6.01
Carhsp1	<a href='https://www.ncbi.nlm.nih.gov/gene/?term=260416' target="_blank"> 260416 </a>	calcium regulated heat stable protein 1	protein_coding	protein_coding	0.367551	1.29016	0.003824	0.0257737	Not regulated	34.58	30.37	33.2	25.93	41.77	39.42	39
Carm1	<a href='https://www.ncbi.nlm.nih.gov/gene/?term=363026' target="_blank"> 363026 </a>	coactivator-associated arginine methyltransferase 1	protein_coding	protein_coding	0.0142291	1.00991	0.805231	0.903702	Not regulated	79.26	82.68	78.27	77.89	82.23	78.5	79.12
Carmil1	<a href='https://www.ncbi.nlm.nih.gov/gene/?term=306941' target="_blank"> 306941 </a>	capping protein regulator and myosin 1 linker 1			0.0447939	1.03154	0.704727	0.846046	Not regulated	12.93	13.39	12.81	10.49	11.26	14.78	13.35
Carmil2	<a href='https://www.ncbi.nlm.nih.gov/gene/?term=307797' target="_blank"> 307797 </a>	capping protein regulator and myosin 1 linker 2			-0.196797	-1.14615	0.52506	0.728491	Not regulated	1.26	0.92	0.68	0.62	0.69	0.78	0.81
Carmil3	<a href='https://www.ncbi.nlm.nih.gov/gene/?term=361041' target="_blank"> 361041 </a>	capping protein regulator and myosin 1 linker 3			-0.642179	-1.56068	0.0705602	0.21062	Not regulated	1.35	1.21	1.44	0.54	0.61	0.95	0.65
Carnmt1	<a href='https://www.ncbi.nlm.nih.gov/gene/?term=293871' target="_blank"> 293871 </a>	carnosine N-methyltransferase 1			0.16139	1.11836	0.180455	0.384879	Not regulated	17.83	18.2	17.72	17.03	17.67	18.97	22.8
Carns1	<a href='https://www.ncbi.nlm.nih.gov/gene/?term=309150' target="_blank"> 309150 </a>	carnosine synthase 1	protein_coding	protein_coding	-0.148648	-1.10853	0.656231	0.816023	Not regulated	2.71	7.8	4.01	3.55	3.03	3.55	5.63
Cars	<a href='https://www.ncbi.nlm.nih.gov/gene/?term=293638' target="_blank"> 293638 </a>	cysteinyl-tRNA synthetase	protein_coding	protein_coding	0.0168196	1.01173	0.886917	0.948826	Not regulated	42.69	43.49	44.32	54.31	50.09	42.17	47.97
Cars2	<a href='https://www.ncbi.nlm.nih.gov/gene/?term=361184' target="_blank"> 361184 </a>	cysteinyl-tRNA synthetase 2, mitochondrial	protein_coding	protein_coding	-0.0391865	-1.02753	0.745864	0.869282	Not regulated	12.52	11.03	12.3	11.87	13.37	10.89	10.93
Casc1	<a href='https://www.ncbi.nlm.nih.gov/gene/?term=NA' target="_blank"> NA </a>		protein_coding	protein_coding	-0.347402	-1.27227	0.0759143	0.220609	Not regulated	3.29	3.21	3.85	2.86	2.52	2.87	2.35
Casc3	<a href='https://www.ncbi.nlm.nih.gov/gene/?term=259170' target="_blank"> 259170 </a>	CASC3 exon junction complex subunit	protein_coding	protein_coding	-0.0423722	-1.02981	0.54874	0.745748	Not regulated	38.3	39.58	35.31	36.2	35.57	36.89	36.43
Casc4	<a href='https://www.ncbi.nlm.nih.gov/gene/?term=NA' target="_blank"> NA </a>		protein_coding	protein_coding	0.308838	1.23871	0.110987	0.282181	Not regulated	2.34	2.11	2.24	2.05	2.14	2.85	3.24
Casd1	<a href='https://www.ncbi.nlm.nih.gov/gene/?term=678772' target="_blank"> 678772 </a>	CAS1 domain containing 1	protein_coding	protein_coding	-0.165889	-1.12186	0.0575205	0.183784	Not regulated	10.18	10.56	11.25	10.31	9.44	9.42	9.47
Cask	<a href='https://www.ncbi.nlm.nih.gov/gene/?term=29647' target="_blank"> 29647 </a>	calcium/calmodulin dependent serine protein kinase	protein_coding	protein_coding	0.0548776	1.03877	0.548106	0.74507	Not regulated	16.5	16.74	15.39	15.58	15.97	15.67	18.35
Caskin1	<a href='https://www.ncbi.nlm.nih.gov/gene/?term=140722' target="_blank"> 140722 </a>	CASK interacting protein 1	protein_coding	protein_coding	0.188417	1.13951	0.0905814	0.248003	Not regulated	6.4	6.77	6.74	6.71	8.7	6.9	7.34
Caskin2	<a href='https://www.ncbi.nlm.nih.gov/gene/?term=303678' target="_blank"> 303678 </a>	cask-interacting protein 2	protein_coding	protein_coding	0.376649	1.29832	1.91842e-05	0.000363407	Not regulated	19.54	22.89	20.25	23.18	28.48	28.89	26.39
Casp1	<a href='https://www.ncbi.nlm.nih.gov/gene/?term=25166' target="_blank"> 25166 </a>	caspase 1	protein_coding	protein_coding	-0.50297	-1.41713	0.00152462	0.0124919	Down in F_UVB_WT_MG	15.11	12.99	12.68	11.07	8.2	9.71	9.73
Casp12	<a href='https://www.ncbi.nlm.nih.gov/gene/?term=156117' target="_blank"> 156117 </a>	caspase 12	protein_coding	protein_coding	-0.303223	-1.2339	0.33666	0.562637	Not regulated	3	3.76	1.99	2.38	1.56	2.51	3.49
Casp14	<a href='https://www.ncbi.nlm.nih.gov/gene/?term=299587' target="_blank"> 299587 </a>	caspase 14	protein_coding	protein_coding	-0.375037	-1.29687	0.190113	0.397699	Not regulated	15.29	8.7	12.63	13.11	6.33	8.07	14.44
Casp2	<a href='https://www.ncbi.nlm.nih.gov/gene/?term=64314' target="_blank"> 64314 </a>	caspase 2	protein_coding	protein_coding	-0.0138506	-1.00965	0.915717	0.961637	Not regulated	9.02	8.28	9.85	8.01	7.25	9.92	8.75
Casp3	<a href='https://www.ncbi.nlm.nih.gov/gene/?term=25402' target="_blank"> 25402 </a>	caspase 3	protein_coding	protein_coding	0.587451	1.50259	7.11402e-06	0.000160343	Up in F_UVB_WT_MG	5.86	5.78	6.95	5.68	8.53	9.85	9.06
Casp4	<a href='https://www.ncbi.nlm.nih.gov/gene/?term=114555' target="_blank"> 114555 </a>	caspase 4	protein_coding	protein_coding	-0.389389	-1.30984	0.0741776	0.217469	Not regulated	6.21	4.7	5.56	4.52	4.71	3.73	3.54
Casp7	<a href='https://www.ncbi.nlm.nih.gov/gene/?term=64026' target="_blank"> 64026 </a>	caspase 7	protein_coding	protein_coding	-0.104232	-1.07492	0.532775	0.73348	Not regulated	4.77	4.51	4.62	4.55	3.62	5.21	4.23
Casp8	<a href='https://www.ncbi.nlm.nih.gov/gene/?term=64044' target="_blank"> 64044 </a>	caspase 8	protein_coding	protein_coding	-0.139661	-1.10165	0.234834	0.453898	Not regulated	11	11.1	10	9.25	8.79	9.78	9.67
Casp8ap2	<a href='https://www.ncbi.nlm.nih.gov/gene/?term=313128' target="_blank"> 313128 </a>	caspase 8 associated protein 2	protein_coding	protein_coding	0.0859739	1.0614	0.397165	0.617286	Not regulated	4.4	4.91	4.27	4.67	4.6	4.76	5.19
Casp9	<a href='https://www.ncbi.nlm.nih.gov/gene/?term=58918' target="_blank"> 58918 </a>	caspase 9	protein_coding	protein_coding	0.17806	1.13136	0.157481	0.352972	Not regulated	13.71	13.8	14.5	17.49	17.78	16.44	15.83
Casq1	<a href='https://www.ncbi.nlm.nih.gov/gene/?term=686019' target="_blank"> 686019 </a>	calsequestrin 1	protein_coding	protein_coding	-0.937611	-1.91535	1.67998e-05	0.000323305	Down in F_UVB_WT_MG	42.87	70.67	67.07	51.09	34.64	35.69	20.5
Casq2	<a href='https://www.ncbi.nlm.nih.gov/gene/?term=29209' target="_blank"> 29209 </a>	calsequestrin 2	protein_coding	protein_coding	-0.283484	-1.21713	0.165581	0.365259	Not regulated	3.06	4.73	4.99	4.07	3.39	3.61	3.43
Cass4	<a href='https://www.ncbi.nlm.nih.gov/gene/?term=296409' target="_blank"> 296409 </a>	Cas scaffold protein family member 4	protein_coding	protein_coding	0.120987	1.08748	0.46356	0.676813	Not regulated	7.34	10.96	7.82	9.8	11	9.77	8.8
Cast	<a href='https://www.ncbi.nlm.nih.gov/gene/?term=25403' target="_blank"> 25403 </a>	calpastatin	protein_coding	protein_coding	-0.140244	-1.10209	0.028202	0.112117	Not regulated	136.48	128.23	129.67	125.85	115.49	119.43	122.77
Castor1	<a href='https://www.ncbi.nlm.nih.gov/gene/?term=360969' target="_blank"> 360969 </a>	cytosolic arginine sensor for mTORC1 subunit 1			0.610095	1.52636	0.00352315	0.0241623	Up in F_UVB_WT_MG	8.34	9.66	6.95	7.45	9.96	10.93	16.24
Casz1	<a href='https://www.ncbi.nlm.nih.gov/gene/?term=313713' target="_blank"> 313713 </a>	castor zinc finger 1	protein_coding	protein_coding	-0.192327	-1.14261	0.0199224	0.0877243	Not regulated	66.03	71.24	64.71	73.42	62.42	54.69	60.64
Cat	<a href='https://www.ncbi.nlm.nih.gov/gene/?term=24248' target="_blank"> 24248 </a>	catalase	protein_coding	protein_coding	0.11568	1.08349	0.149735	0.342598	Not regulated	227.66	220.38	213.65	227.9	260.64	243.59	219.4
Catsper2	<a href='https://www.ncbi.nlm.nih.gov/gene/?term=366174' target="_blank"> 366174 </a>	cation channel, sperm associated 2	protein_coding	protein_coding	0.195656	1.14524	0.532741	0.73348	Not regulated	1.11	1.33	1.38	1.1	1.09	1.94	1.25
Catsperd	<a href='https://www.ncbi.nlm.nih.gov/gene/?term=680264' target="_blank"> 680264 </a>	cation channel sperm associated auxiliary subunit delta	protein_coding	protein_coding	-0.895009	-1.85962	0.022089	0.0947174	Not regulated	0.9	1.15	1	0.59	0.36	0.59	0.48
Catsperg	<a href='https://www.ncbi.nlm.nih.gov/gene/?term=292767' target="_blank"> 292767 </a>	cation channel sperm associated auxiliary subunit gamma			-0.383934	-1.3049	0.0831463	0.234056	Not regulated	1.72	1.61	1.35	1.28	0.94	1.18	1.17
Cav1	<a href='https://www.ncbi.nlm.nih.gov/gene/?term=25404' target="_blank"> 25404 </a>	caveolin 1	protein_coding	protein_coding	-0.174723	-1.12875	0.175809	0.3791	Not regulated	87.75	85.49	95.7	70.22	62.87	83.7	79.56
Cav2	<a href='https://www.ncbi.nlm.nih.gov/gene/?term=363425' target="_blank"> 363425 </a>	caveolin 2	protein_coding	protein_coding	-0.135394	-1.09839	0.303801	0.528197	Not regulated	22.54	19.39	25.2	23.1	17.56	23.07	21.23
Cav3	<a href='https://www.ncbi.nlm.nih.gov/gene/?term=29161' target="_blank"> 29161 </a>	caveolin 3	protein_coding	protein_coding	0.0552855	1.03906	0.840752	0.924588	Not regulated	6.03	7.24	6.37	5.46	7.74	8.16	3.74
Cavin1	<a href='https://www.ncbi.nlm.nih.gov/gene/?term=287710' target="_blank"> 287710 </a>	caveolae associated protein 1			0.203104	1.15117	0.0928253	0.251916	Not regulated	37.99	43.56	42.68	42.04	43.1	57.56	43.51
Cavin2	<a href='https://www.ncbi.nlm.nih.gov/gene/?term=316384' target="_blank"> 316384 </a>	caveolae associated protein 2			-0.383546	-1.30454	0.034314	0.128864	Not regulated	11.99	11.52	10.9	8.7	6.03	9.57	9.29
Cavin3	<a href='https://www.ncbi.nlm.nih.gov/gene/?term=85332' target="_blank"> 85332 </a>	caveolae associated protein 3			0.133709	1.09711	0.194081	0.402761	Not regulated	68.54	65.41	69.37	59.34	63.27	79.14	74.42
Cavin4	<a href='https://www.ncbi.nlm.nih.gov/gene/?term=313225' target="_blank"> 313225 </a>	caveolae associated protein 4			-0.435154	-1.35206	0.00989022	0.052524	Not regulated	8.22	9.28	9.44	10.14	6.97	8.54	5.15
Cbarp	<a href='https://www.ncbi.nlm.nih.gov/gene/?term=314622' target="_blank"> 314622 </a>	CACN subunit beta associated regulatory protein			-0.346804	-1.27174	0.000324907	0.00372789	Not regulated	12.31	12.1	12.48	11.24	9.36	10.21	8.9
Cbfa2t2	<a href='https://www.ncbi.nlm.nih.gov/gene/?term=296293' target="_blank"> 296293 </a>	CBFA2/RUNX1 partner transcriptional co-repressor 2	protein_coding	protein_coding	-0.104204	-1.0749	0.160517	0.357787	Not regulated	15.06	16.38	15.04	16.28	14.2	14.3	15.48
Cbfa2t3	<a href='https://www.ncbi.nlm.nih.gov/gene/?term=361431' target="_blank"> 361431 </a>	CBFA2/RUNX1 partner transcriptional co-repressor 3	protein_coding	protein_coding	-0.287069	-1.22016	0.087722	0.242549	Not regulated	13.66	14.97	16.66	19.84	15.36	10.86	13.51
Cbfb	<a href='https://www.ncbi.nlm.nih.gov/gene/?term=361391' target="_blank"> 361391 </a>	core-binding factor subunit beta	protein_coding	protein_coding	0.0104197	1.00725	0.931671	0.969364	Not regulated	31.23	34.53	38.57	35.02	33.8	47.35	38.64
Cbl	<a href='https://www.ncbi.nlm.nih.gov/gene/?term=500985' target="_blank"> 500985 </a>	Cbl proto-oncogene	protein_coding	protein_coding	-0.0237691	-1.01661	0.782852	0.889927	Not regulated	9.49	9.97	9.48	9.48	8.89	9.59	10.33
Cblb	<a href='https://www.ncbi.nlm.nih.gov/gene/?term=171136' target="_blank"> 171136 </a>	Cbl proto-oncogene B	protein_coding	protein_coding	0.264232	1.201	0.105247	0.27228	Not regulated	5.62	6.03	4.95	3.93	5.95	5.9	6.7
Cblc	<a href='https://www.ncbi.nlm.nih.gov/gene/?term=292699' target="_blank"> 292699 </a>	Cbl proto-oncogene C	protein_coding	protein_coding	-0.170349	-1.12533	0.132886	0.317314	Not regulated	29.72	32.07	32.87	33.36	26.65	33.27	25.65
Cbll1	<a href='https://www.ncbi.nlm.nih.gov/gene/?term=314028' target="_blank"> 314028 </a>	Cbl proto-oncogene like 1	protein_coding	protein_coding	-0.178334	-1.13158	0.0602028	0.189217	Not regulated	10.42	11.57	10.77	11.6	9.96	8.87	10.01
Cbr1	<a href='https://www.ncbi.nlm.nih.gov/gene/?term=29224' target="_blank"> 29224 </a>	carbonyl reductase 1	protein_coding	protein_coding	0.697664	1.62188	0.108881	0.278818	Not regulated	1.28	2.54	1.89	2.69	5.25	2.82	2.14
Cbr3	<a href='https://www.ncbi.nlm.nih.gov/gene/?term=304078' target="_blank"> 304078 </a>	carbonyl reductase 3	protein_coding	protein_coding	0.702774	1.62763	1.46244e-05	0.000288539	Up in F_UVB_WT_MG	85.3	96.01	90.58	120.07	192.37	155.38	130.73
Cbr4	<a href='https://www.ncbi.nlm.nih.gov/gene/?term=359725' target="_blank"> 359725 </a>	carbonyl reductase 4	protein_coding	protein_coding	0.0251993	1.01762	0.806057	0.904324	Not regulated	35.74	35.38	30.42	30.61	34.09	32.98	33.75
Cbs	<a href='https://www.ncbi.nlm.nih.gov/gene/?term=24250' target="_blank"> 24250 </a>	cystathionine beta synthase	protein_coding	protein_coding	-1.10084	-2.1448	0.170209	0.371544	Not regulated	7.94	2.19	10.07	11.7	1.3	2.52	7.43
Cbwd1	<a href='https://www.ncbi.nlm.nih.gov/gene/?term=171057' target="_blank"> 171057 </a>	COBW domain containing 1	protein_coding	protein_coding	0.152188	1.11125	0.156297	0.351325	Not regulated	10.21	10.43	9.47	10.73	10.79	11.82	10.97
Cbx1	<a href='https://www.ncbi.nlm.nih.gov/gene/?term=360609' target="_blank"> 360609 </a>	chromobox 1	protein_coding	protein_coding	0.0240268	1.01679	0.818102	0.913075	Not regulated	51.33	62.05	62.36	58.42	56.68	58.4	65.33
Cbx2	<a href='https://www.ncbi.nlm.nih.gov/gene/?term=303730' target="_blank"> 303730 </a>	chromobox 2	protein_coding	protein_coding	-0.242165	-1.18277	0.0224521	0.0954807	Not regulated	13.09	13.69	13.51	11.81	10.14	10.63	12.31
Cbx3	<a href='https://www.ncbi.nlm.nih.gov/gene/?term=297093' target="_blank"> 297093 </a>	chromobox 3	protein_coding	protein_coding	0.138492	1.10075	0.176411	0.379782	Not regulated	59.32	56.84	67.19	59.12	59.59	74.38	66.75
Cbx5	<a href='https://www.ncbi.nlm.nih.gov/gene/?term=300266' target="_blank"> 300266 </a>	chromobox 5	protein_coding	protein_coding	0.0242122	1.01692	0.848302	0.929143	Not regulated	20.78	17.95	17.44	18.88	19.81	24.94	19.93
Cbx6	<a href='https://www.ncbi.nlm.nih.gov/gene/?term=315136' target="_blank"> 315136 </a>	chromobox 6	protein_coding	protein_coding	0.0197267	1.01377	0.848962	0.92956	Not regulated	15.58	16.36	17.64	15.42	14.85	18.43	16.6
Cbx7	<a href='https://www.ncbi.nlm.nih.gov/gene/?term=362962' target="_blank"> 362962 </a>	chromobox 7	protein_coding	protein_coding	-0.431727	-1.34885	1.0532e-05	0.000221604	Not regulated	13.34	12.24	13.7	13.53	8.8	9.8	10.91
Cbx8	<a href='https://www.ncbi.nlm.nih.gov/gene/?term=303731' target="_blank"> 303731 </a>	chromobox 8	protein_coding	protein_coding	-0.0220615	-1.01541	0.862363	0.936675	Not regulated	13.59	15.79	13.26	15.9	14.52	13.95	14.85
Cc2d1a	<a href='https://www.ncbi.nlm.nih.gov/gene/?term=288908' target="_blank"> 288908 </a>	coiled-coil and C2 domain containing 1A	protein_coding	protein_coding	-0.222411	-1.16668	0.00483875	0.0308317	Not regulated	60.25	58.32	54.52	50.21	46.54	49.78	47.48
Cc2d1b	<a href='https://www.ncbi.nlm.nih.gov/gene/?term=313478' target="_blank"> 313478 </a>	coiled-coil and C2 domain containing 1B	protein_coding	protein_coding	0.0264844	1.01853	0.71142	0.849997	Not regulated	36.2	35.41	32.91	34.31	32.91	36.64	36.71
Cc2d2a	<a href='https://www.ncbi.nlm.nih.gov/gene/?term=498386' target="_blank"> 498386 </a>	coiled-coil and C2 domain containing 2A	protein_coding	protein_coding	-0.214757	-1.16051	0.129953	0.313404	Not regulated	6.04	4.86	4.59	4.66	3.91	4.91	4.25
Ccar1	<a href='https://www.ncbi.nlm.nih.gov/gene/?term=361849' target="_blank"> 361849 </a>	cell division cycle and apoptosis regulator 1	protein_coding	protein_coding	0.275461	1.21038	0.00215259	0.0164227	Not regulated	26.66	30.02	25.07	26.08	30.91	31.25	35.75
Ccar2	<a href='https://www.ncbi.nlm.nih.gov/gene/?term=306007' target="_blank"> 306007 </a>	cell cycle and apoptosis regulator 2	protein_coding	protein_coding	-0.0340846	-1.02391	0.697897	0.842185	Not regulated	20.12	21.05	21.25	19.9	19.17	22.62	18.74
Ccdc102a	<a href='https://www.ncbi.nlm.nih.gov/gene/?term=361363' target="_blank"> 361363 </a>	coiled-coil domain containing 102A	protein_coding	protein_coding	0.267607	1.20381	0.239	0.458883	Not regulated	3.16	3.62	4.1	2.42	3.61	3.68	4.74
Ccdc106	<a href='https://www.ncbi.nlm.nih.gov/gene/?term=499071' target="_blank"> 499071 </a>	coiled-coil domain containing 106	protein_coding	protein_coding	0.468869	1.38402	0.0382071	0.138705	Not regulated	2.6	3.02	2.31	2.57	4.48	3.07	2.75
Ccdc107	<a href='https://www.ncbi.nlm.nih.gov/gene/?term=313496' target="_blank"> 313496 </a>	coiled-coil domain containing 107	protein_coding	protein_coding	-0.0257496	-1.01801	0.818138	0.913075	Not regulated	19.64	20.64	19.13	17.57	18.72	17.29	20.55
Ccdc112	<a href='https://www.ncbi.nlm.nih.gov/gene/?term=498858' target="_blank"> 498858 </a>	coiled-coil domain containing 112	protein_coding	protein_coding	-0.15992	-1.11722	0.339875	0.565594	Not regulated	6.49	5.03	6.15	4.95	5.16	5.01	5.01
Ccdc113	<a href='https://www.ncbi.nlm.nih.gov/gene/?term=291847' target="_blank"> 291847 </a>	coiled-coil domain containing 113	protein_coding	protein_coding	-0.826151	-1.77295	0.190244	0.397777	Not regulated	1.37	0.85	0.38	0.59	0.34	0.68	0.35
Ccdc115	<a href='https://www.ncbi.nlm.nih.gov/gene/?term=363213' target="_blank"> 363213 </a>	coiled-coil domain containing 115	protein_coding	protein_coding	-0.150454	-1.10992	0.295255	0.519972	Not regulated	74.43	86.28	66.85	93.67	82.34	62.26	72.7
Ccdc117	<a href='https://www.ncbi.nlm.nih.gov/gene/?term=498404' target="_blank"> 498404 </a>	coiled-coil domain containing 117	protein_coding	protein_coding	-0.127945	-1.09274	0.228928	0.446704	Not regulated	14.63	15.44	14.06	13.69	14	13.65	12.11
Ccdc12	<a href='https://www.ncbi.nlm.nih.gov/gene/?term=363151' target="_blank"> 363151 </a>	coiled-coil domain containing 12	protein_coding	protein_coding	0.0220058	1.01537	0.816819	0.912232	Not regulated	76.37	80.09	75.16	76.34	77.42	71.11	85.94
Ccdc120	<a href='https://www.ncbi.nlm.nih.gov/gene/?term=317377' target="_blank"> 317377 </a>	coiled-coil domain containing 120	protein_coding	protein_coding	-0.354075	-1.27817	7.85595e-07	2.49924e-05	Not regulated	47.19	48.46	44.24	44.02	35.35	34.63	38.01
Ccdc124	<a href='https://www.ncbi.nlm.nih.gov/gene/?term=290642' target="_blank"> 290642 </a>	coiled-coil domain containing 124	protein_coding	protein_coding	0.276046	1.21087	0.0221722	0.0948156	Not regulated	68.92	71.26	66.46	82.9	96.59	91.23	75.4
Ccdc125	<a href='https://www.ncbi.nlm.nih.gov/gene/?term=499518' target="_blank"> 499518 </a>	coiled-coil domain containing 125	protein_coding	protein_coding	0.0290684	1.02035	0.887576	0.949175	Not regulated	7.47	7.66	5.3	5.05	7.02	7.34	5.1
Ccdc126	<a href='https://www.ncbi.nlm.nih.gov/gene/?term=500117' target="_blank"> 500117 </a>	coiled-coil domain containing 126	protein_coding	protein_coding	-0.0240074	-1.01678	0.893621	0.95067	Not regulated	3.54	4.42	3.66	3.37	4.01	3.47	3.59
Ccdc130	<a href='https://www.ncbi.nlm.nih.gov/gene/?term=NA' target="_blank"> NA </a>		protein_coding	protein_coding	-0.178837	-1.13197	0.216691	0.433187	Not regulated	17.16	13.91	14.24	13.5	13.71	11.81	12.67
Ccdc134	<a href='https://www.ncbi.nlm.nih.gov/gene/?term=500909' target="_blank"> 500909 </a>	coiled-coil domain containing 134	protein_coding	protein_coding	0.373824	1.29578	0.00355652	0.0243035	Not regulated	7.25	7.77	7.36	7.84	10.18	10.73	8.55
Ccdc136	<a href='https://www.ncbi.nlm.nih.gov/gene/?term=362331' target="_blank"> 362331 </a>	coiled-coil domain containing 136	protein_coding	protein_coding	-0.469862	-1.38498	0.0153451	0.072413	Not regulated	5.28	4.81	5.14	3.79	2.78	4.43	3.22
Ccdc137	<a href='https://www.ncbi.nlm.nih.gov/gene/?term=688298' target="_blank"> 688298 </a>	coiled-coil domain containing 137	protein_coding	protein_coding	-0.0271815	-1.01902	0.808142	0.905409	Not regulated	9.65	10.89	9.24	9.76	10.04	9.48	8.74
Ccdc138	<a href='https://www.ncbi.nlm.nih.gov/gene/?term=499442' target="_blank"> 499442 </a>	coiled-coil domain containing 138	protein_coding	protein_coding	0.0898978	1.06429	0.779247	0.887878	Not regulated	0.68	0.92	0.88	1.02	0.87	0.87	1.11
Ccdc14	<a href='https://www.ncbi.nlm.nih.gov/gene/?term=288054' target="_blank"> 288054 </a>	coiled-coil domain containing 14	protein_coding	protein_coding	-0.143309	-1.10444	0.377803	0.600027	Not regulated	3.23	2.82	2.25	2.59	2.34	2.58	2.49
Ccdc141	<a href='https://www.ncbi.nlm.nih.gov/gene/?term=311134' target="_blank"> 311134 </a>	coiled-coil domain containing 141	protein_coding	protein_coding	-0.655883	-1.57558	0.0408502	0.145442	Not regulated	0.7	0.67	0.85	0.4	0.3	0.49	0.47
Ccdc149	<a href='https://www.ncbi.nlm.nih.gov/gene/?term=688939' target="_blank"> 688939 </a>	coiled-coil domain containing 149	protein_coding	protein_coding	0.209397	1.1562	0.360885	0.583755	Not regulated	2.44	2.47	1.97	1.66	2.44	3	2.03
Ccdc15	<a href='https://www.ncbi.nlm.nih.gov/gene/?term=367056' target="_blank"> 367056 </a>	coiled-coil domain containing 15	protein_coding	protein_coding	0.000463387	1.00032	0.998566	0.999485	Not regulated	1.14	1.13	1.55	1.03	1.15	1.33	1.18
Ccdc150	<a href='https://www.ncbi.nlm.nih.gov/gene/?term=316399' target="_blank"> 316399 </a>	coiled-coil domain containing 150	protein_coding	protein_coding	-0.259338	-1.19693	0.321738	0.547861	Not regulated	1.37	1.55	1.1	1	1.13	1.14	0.93
Ccdc155	<a href='https://www.ncbi.nlm.nih.gov/gene/?term=NA' target="_blank"> NA </a>		protein_coding	protein_coding	-0.803367	-1.74517	0.0369716	0.135697	Not regulated	1.46	1.35	1.1	0.74	0.64	0.52	0.83
Ccdc157	<a href='https://www.ncbi.nlm.nih.gov/gene/?term=681091' target="_blank"> 681091 </a>	coiled-coil domain containing 157	protein_coding	protein_coding	0.0418168	1.02941	0.871236	0.941585	Not regulated	1.29	1.54	1.35	1.09	1.3	1.19	1.59
Ccdc158	<a href='https://www.ncbi.nlm.nih.gov/gene/?term=289502' target="_blank"> 289502 </a>	coiled-coil domain containing 158	protein_coding	protein_coding	-1.04519	-2.06363	5.80873e-06	0.000137387	Down in F_UVB_WT_MG	2.16	2.58	2.18	2.42	1.37	1.11	1.26
Ccdc159	<a href='https://www.ncbi.nlm.nih.gov/gene/?term=300442' target="_blank"> 300442 </a>	coiled-coil domain containing 159	protein_coding	protein_coding	-0.0874645	-1.0625	0.619772	0.79515	Not regulated	6.44	7.37	6.13	5.5	5.82	6.62	5.55
Ccdc163	<a href='https://www.ncbi.nlm.nih.gov/gene/?term=298442' target="_blank"> 298442 </a>	coiled-coil domain containing 163	protein_coding	protein_coding	-0.0530996	-1.03749	0.841973	0.925183	Not regulated	2	2.15	2.68	2.63	2.3	2.37	2.14
Ccdc17	<a href='https://www.ncbi.nlm.nih.gov/gene/?term=500528' target="_blank"> 500528 </a>	coiled-coil domain containing 17	protein_coding	protein_coding	-0.11288	-1.08138	0.252223	0.475282	Not regulated	4.53	5.05	4.42	4.41	4.31	4.53	3.99
Ccdc170	<a href='https://www.ncbi.nlm.nih.gov/gene/?term=292266' target="_blank"> 292266 </a>	coiled-coil domain containing 170	protein_coding	protein_coding	-0.182621	-1.13494	0.365931	0.588409	Not regulated	1.48	1.36	1.3	1.1	1.04	1.38	1.37
Ccdc173	<a href='https://www.ncbi.nlm.nih.gov/gene/?term=311113' target="_blank"> 311113 </a>	coiled-coil domain containing 173	protein_coding	protein_coding	-0.304775	-1.23523	0.506005	0.713786	Not regulated	0.55	1.21	0.95	1.22	0.6	1.18	0.64
Ccdc174	<a href='https://www.ncbi.nlm.nih.gov/gene/?term=297458' target="_blank"> 297458 </a>	coiled-coil domain containing 174	protein_coding	protein_coding	-0.0155051	-1.01081	0.890784	0.949677	Not regulated	13.38	13.33	13.26	14.7	13.32	12.92	14.3
Ccdc177	<a href='https://www.ncbi.nlm.nih.gov/gene/?term=500686' target="_blank"> 500686 </a>	coiled-coil domain containing 177	protein_coding	protein_coding	-0.485705	-1.40027	0.08187	0.231985	Not regulated	0.86	0.58	0.68	0.91	0.5	0.42	0.69
Ccdc18	<a href='https://www.ncbi.nlm.nih.gov/gene/?term=305628' target="_blank"> 305628 </a>	coiled-coil domain containing 18	protein_coding	protein_coding	0.329275	1.25638	0.148529	0.341011	Not regulated	0.66	0.67	0.68	0.8	0.72	0.95	1.03
Ccdc181	<a href='https://www.ncbi.nlm.nih.gov/gene/?term=360867' target="_blank"> 360867 </a>	coiled-coil domain containing 181	protein_coding	protein_coding	-0.112549	-1.08114	0.300352	0.52526	Not regulated	156.85	159.3	152.01	175.21	166.5	152.91	127.33
Ccdc186	<a href='https://www.ncbi.nlm.nih.gov/gene/?term=361773' target="_blank"> 361773 </a>	coiled-coil domain containing 186	protein_coding	protein_coding	0.0473737	1.03338	0.509111	0.715737	Not regulated	18.45	18.93	17.27	18.45	18.13	18.9	19.82
Ccdc187	<a href='https://www.ncbi.nlm.nih.gov/gene/?term=499759' target="_blank"> 499759 </a>	coiled-coil domain containing 187			-0.168816	-1.12414	0.25197	0.47494	Not regulated	1.5	1.73	1.35	1.6	1.45	1.28	1.39
Ccdc189	<a href='https://www.ncbi.nlm.nih.gov/gene/?term=691909' target="_blank"> 691909 </a>	coiled-coil domain containing 189			0.120042	1.08677	0.578138	0.765898	Not regulated	2.66	2.34	2.27	1.81	2.51	2.42	2.44
Ccdc191	<a href='https://www.ncbi.nlm.nih.gov/gene/?term=288106' target="_blank"> 288106 </a>	coiled-coil domain containing 191			-0.0656428	-1.04655	0.782336	0.889645	Not regulated	2.11	1.68	1.53	1.55	1.82	1.9	1.36
Ccdc22	<a href='https://www.ncbi.nlm.nih.gov/gene/?term=317381' target="_blank"> 317381 </a>	coiled-coil domain containing 22	protein_coding	protein_coding	0.105754	1.07606	0.213154	0.428214	Not regulated	16.5	15.69	15.42	15.54	17.22	17	16.86
Ccdc25	<a href='https://www.ncbi.nlm.nih.gov/gene/?term=361059' target="_blank"> 361059 </a>	coiled-coil domain containing 25	protein_coding	protein_coding	0.0535999	1.03785	0.590997	0.775134	Not regulated	32.06	34.14	37.53	38.55	38.62	35.9	36.34
Ccdc28a	<a href='https://www.ncbi.nlm.nih.gov/gene/?term=361454' target="_blank"> 361454 </a>	coiled-coil domain containing 28A	protein_coding	protein_coding	-0.191469	-1.14193	0.053618	0.175273	Not regulated	35.28	33.12	32.45	33.7	30.18	28.58	29.62
Ccdc3	<a href='https://www.ncbi.nlm.nih.gov/gene/?term=498795' target="_blank"> 498795 </a>	coiled-coil domain containing 3	protein_coding	protein_coding	-0.601817	-1.51763	8.47769e-06	0.000186033	Down in F_UVB_WT_MG	55.16	44.22	39.94	37.08	27.62	30.01	29.68
Ccdc32	<a href='https://www.ncbi.nlm.nih.gov/gene/?term=296081' target="_blank"> 296081 </a>	coiled-coil domain containing 32	protein_coding	protein_coding	0.0704012	1.05001	0.594805	0.777224	Not regulated	12.34	14.48	11.56	11.18	14.5	12.53	12.02
Ccdc34	<a href='https://www.ncbi.nlm.nih.gov/gene/?term=362187' target="_blank"> 362187 </a>	coiled-coil domain containing 34	protein_coding	protein_coding	0.196313	1.14577	0.431933	0.6507	Not regulated	3.33	3.09	3.11	2.89	2.48	4.9	3.49
Ccdc39	<a href='https://www.ncbi.nlm.nih.gov/gene/?term=310315' target="_blank"> 310315 </a>	coiled-coil domain containing 39	protein_coding	protein_coding	-0.482119	-1.39679	0.0729885	0.215495	Not regulated	1.36	1.07	0.99	0.89	0.73	0.68	0.92
Ccdc40	<a href='https://www.ncbi.nlm.nih.gov/gene/?term=287867' target="_blank"> 287867 </a>	coiled-coil domain containing 40	protein_coding	protein_coding	-0.187645	-1.1389	0.653837	0.814495	Not regulated	0.38	0.71	0.31	0.71	0.63	0.39	0.38
Ccdc43	<a href='https://www.ncbi.nlm.nih.gov/gene/?term=360637' target="_blank"> 360637 </a>	coiled-coil domain containing 43	protein_coding	protein_coding	0.06368	1.04513	0.516616	0.721106	Not regulated	15.18	17.36	16.67	16.83	16.98	18.62	16.28
Ccdc47	<a href='https://www.ncbi.nlm.nih.gov/gene/?term=303606' target="_blank"> 303606 </a>	coiled-coil domain containing 47	protein_coding	protein_coding	0.333245	1.25984	0.000522392	0.00538622	Not regulated	126.24	142.32	127.04	152.11	184.45	160.4	172.97
Ccdc50	<a href='https://www.ncbi.nlm.nih.gov/gene/?term=288022' target="_blank"> 288022 </a>	coiled-coil domain containing 50	protein_coding	protein_coding	-0.0694962	-1.04935	0.622113	0.796347	Not regulated	19.34	20.61	20.99	16.91	16.51	19.49	22.6
Ccdc51	<a href='https://www.ncbi.nlm.nih.gov/gene/?term=316008' target="_blank"> 316008 </a>	coiled-coil domain containing 51	protein_coding	protein_coding	-0.110522	-1.07962	0.372011	0.594193	Not regulated	26.09	24.69	20.52	20.39	22.5	21.56	19.79
Ccdc57	<a href='https://www.ncbi.nlm.nih.gov/gene/?term=688324' target="_blank"> 688324 </a>	coiled-coil domain containing 57	protein_coding	protein_coding	-0.15076	-1.11015	0.451224	0.667005	Not regulated	2.93	3.14	3.06	2.72	2.28	3.41	2.26
Ccdc58	<a href='https://www.ncbi.nlm.nih.gov/gene/?term=NA' target="_blank"> NA </a>		protein_coding	protein_coding	0.11165	1.08046	0.376169	0.598505	Not regulated	21.57	18.82	14.73	21.41	21.22	22.51	21.1
Ccdc59	<a href='https://www.ncbi.nlm.nih.gov/gene/?term=314799' target="_blank"> 314799 </a>	coiled-coil domain containing 59	protein_coding	protein_coding	0.0929934	1.06658	0.48942	0.698767	Not regulated	15.21	13.23	13.44	15.34	16.86	14.18	14.62
Ccdc6	<a href='https://www.ncbi.nlm.nih.gov/gene/?term=691155' target="_blank"> 691155 </a>	coiled-coil domain containing 6	protein_coding	protein_coding	0.220136	1.16484	0.00852224	0.046871	Not regulated	14.43	13.98	13.16	14.85	16.6	15.78	16.92
Ccdc61	<a href='https://www.ncbi.nlm.nih.gov/gene/?term=292680' target="_blank"> 292680 </a>	coiled-coil domain containing 61	protein_coding	protein_coding	-0.423637	-1.3413	0.000258707	0.00310495	Not regulated	14.01	17.45	14.82	14.15	11.19	11.32	11.37
Ccdc62	<a href='https://www.ncbi.nlm.nih.gov/gene/?term=689909' target="_blank"> 689909 </a>	coiled-coil domain containing 62	protein_coding	protein_coding	-0.148281	-1.10825	0.443199	0.661392	Not regulated	3.35	3.35	2.6	2.45	2.9	2.47	2.58
Ccdc65	<a href='https://www.ncbi.nlm.nih.gov/gene/?term=362994' target="_blank"> 362994 </a>	coiled-coil domain containing 65	protein_coding	protein_coding	-0.0331537	-1.02325	0.926744	0.966589	Not regulated	1.43	1.99	1.44	0.85	1.25	1.54	1.43
Ccdc66	<a href='https://www.ncbi.nlm.nih.gov/gene/?term=306238' target="_blank"> 306238 </a>	coiled-coil domain containing 66	protein_coding	protein_coding	-0.353359	-1.27753	0.0261682	0.106548	Not regulated	6.5	6.14	5.2	6.48	4	5.62	4.72
Ccdc69	<a href='https://www.ncbi.nlm.nih.gov/gene/?term=497906' target="_blank"> 497906 </a>	coiled-coil domain containing 69	protein_coding	protein_coding	-0.204318	-1.15214	0.13353	0.318566	Not regulated	18.11	19.66	14.72	18.98	14.36	15.31	15.76
Ccdc71	<a href='https://www.ncbi.nlm.nih.gov/gene/?term=498678' target="_blank"> 498678 </a>	coiled-coil domain containing 71	protein_coding	protein_coding	-0.0948345	-1.06794	0.229706	0.447436	Not regulated	16.67	17.18	18.41	17.74	16.35	17.25	15.14
Ccdc71l	<a href='https://www.ncbi.nlm.nih.gov/gene/?term=500640' target="_blank"> 500640 </a>	coiled-coil domain containing 71-like	protein_coding	protein_coding	0.00658137	1.00457	0.981111	0.991173	Not regulated	7.87	5.54	6.54	6.51	5.23	7.16	7.57
Ccdc77	<a href='https://www.ncbi.nlm.nih.gov/gene/?term=312677' target="_blank"> 312677 </a>	coiled-coil domain containing 77	protein_coding	protein_coding	0.648296	1.56732	0.109792	0.280232	Not regulated	2.17	2.7	6.29	2.69	7.01	7.06	2.77
Ccdc78	<a href='https://www.ncbi.nlm.nih.gov/gene/?term=302996' target="_blank"> 302996 </a>	coiled-coil domain containing 78	protein_coding	protein_coding	0.522216	1.43616	0.0821747	0.232453	Not regulated	3.57	2.86	2.3	3.85	5.77	3	4.68
Ccdc8	<a href='https://www.ncbi.nlm.nih.gov/gene/?term=494320' target="_blank"> 494320 </a>	coiled-coil domain containing 8			-0.416774	-1.33494	0.000201366	0.00252144	Not regulated	13.9	14.51	14.37	12.39	10.02	11.85	9.24
Ccdc80	<a href='https://www.ncbi.nlm.nih.gov/gene/?term=64387' target="_blank"> 64387 </a>	coiled-coil domain containing 80	protein_coding	protein_coding	-0.328671	-1.25586	0.015138	0.0717923	Not regulated	25.3	28.23	25.89	18.95	18.3	21.57	19.01
Ccdc82	<a href='https://www.ncbi.nlm.nih.gov/gene/?term=300359' target="_blank"> 300359 </a>	coiled-coil domain containing 82	protein_coding	protein_coding	0.13169	1.09558	0.512483	0.718284	Not regulated	3.18	2.36	2.72	2.06	2.72	2.99	2.78
Ccdc84	<a href='https://www.ncbi.nlm.nih.gov/gene/?term=NA' target="_blank"> NA </a>		protein_coding	protein_coding	0.193208	1.1433	0.201217	0.412801	Not regulated	16.21	18.02	15.42	15.26	21.12	19.16	15.47
Ccdc85a	<a href='https://www.ncbi.nlm.nih.gov/gene/?term=289855' target="_blank"> 289855 </a>	coiled-coil domain containing 85A	protein_coding	protein_coding	-0.138062	-1.10043	0.761679	0.878408	Not regulated	0.61	0.6	0.6	0.4	0.36	0.39	0.7
Ccdc86	<a href='https://www.ncbi.nlm.nih.gov/gene/?term=293738' target="_blank"> 293738 </a>	coiled-coil domain containing 86	protein_coding	protein_coding	0.171998	1.12662	0.178956	0.383187	Not regulated	21.36	22.95	22.21	28.52	28.09	25.49	26.75
Ccdc88a	<a href='https://www.ncbi.nlm.nih.gov/gene/?term=305605' target="_blank"> 305605 </a>	coiled coil domain containing 88A	protein_coding	protein_coding	0.159708	1.11706	0.534359	0.734278	Not regulated	0.8	0.88	0.83	0.58	0.61	1.02	0.9
Ccdc88b	<a href='https://www.ncbi.nlm.nih.gov/gene/?term=293698' target="_blank"> 293698 </a>	coiled-coil domain containing 88B	protein_coding	protein_coding	0.000520848	1.00036	0.997928	0.999206	Not regulated	4.07	3.14	4.3	3.4	4.47	3.1	2.67
Ccdc88c	<a href='https://www.ncbi.nlm.nih.gov/gene/?term=362770' target="_blank"> 362770 </a>	coiled-coil domain containing 88C	protein_coding	protein_coding	-0.0660049	-1.04681	0.579346	0.766734	Not regulated	4.07	4.31	3.5	3.62	3.97	3.42	3.76
Ccdc9	<a href='https://www.ncbi.nlm.nih.gov/gene/?term=684934' target="_blank"> 684934 </a>	coiled-coil domain containing 9			-0.434008	-1.35098	1.37875e-09	1.07851e-07	Not regulated	43.74	42.05	41.49	37.32	28.62	32.84	31.58
Ccdc90b	<a href='https://www.ncbi.nlm.nih.gov/gene/?term=308820' target="_blank"> 308820 </a>	coiled-coil domain containing 90B	protein_coding	protein_coding	0.0351879	1.02469	0.751826	0.872864	Not regulated	16.93	15.76	15.65	14.45	14.44	18.03	15.97
Ccdc91	<a href='https://www.ncbi.nlm.nih.gov/gene/?term=312863' target="_blank"> 312863 </a>	coiled-coil domain containing 91	protein_coding	protein_coding	-0.152417	-1.11143	0.101219	0.265925	Not regulated	24.31	24	23.73	21.85	19.81	23.53	20.23
Ccdc92	<a href='https://www.ncbi.nlm.nih.gov/gene/?term=100036765' target="_blank"> 100036765 </a>	coiled-coil domain containing 92	protein_coding	protein_coding	0.372598	1.29468	0.0540454	0.176237	Not regulated	14.84	12.68	13.07	19.5	23.85	16.96	17.32
Ccdc93	<a href='https://www.ncbi.nlm.nih.gov/gene/?term=304743' target="_blank"> 304743 </a>	coiled-coil domain containing 93	protein_coding	protein_coding	0.274995	1.20999	0.00967761	0.0516424	Not regulated	10.28	12.39	11.75	11.44	13.56	13.79	14.5
Ccdc97	<a href='https://www.ncbi.nlm.nih.gov/gene/?term=292724' target="_blank"> 292724 </a>	coiled-coil domain containing 97	protein_coding	protein_coding	0.13507	1.09815	0.0619177	0.192716	Not regulated	25.87	26.59	25.6	25.13	29.45	28.5	27.14
Ccdc9b	<a href='https://www.ncbi.nlm.nih.gov/gene/?term=311323' target="_blank"> 311323 </a>	coiled-coil domain containing 9B			0.201478	1.14988	0.311937	0.53642	Not regulated	5.58	5.51	5.32	5.92	4.92	6.36	8.12
Ccer2	<a href='https://www.ncbi.nlm.nih.gov/gene/?term=100909701' target="_blank"> 100909701 </a>	coiled-coil glutamate-rich protein 2	protein_coding	protein_coding	-0.3436	-1.26892	0.413326	0.633153	Not regulated	5.5	4.31	2.76	1.68	2.38	2.33	3.51
Cchcr1	<a href='https://www.ncbi.nlm.nih.gov/gene/?term=406196' target="_blank"> 406196 </a>	coiled-coil alpha-helical rod protein 1	protein_coding	protein_coding	0.0243694	1.01704	0.866063	0.939542	Not regulated	11.96	13.29	13.73	9.74	11.7	13.83	11.49
Cck	<a href='https://www.ncbi.nlm.nih.gov/gene/?term=25298' target="_blank"> 25298 </a>	cholecystokinin	protein_coding	protein_coding	-2.08346	-4.23823	4.19904e-05	0.000701493	Down in F_UVB_WT_MG	3.76	5.53	2.14	4.51	1.01	1.01	0.81
Ccl11	<a href='https://www.ncbi.nlm.nih.gov/gene/?term=29397' target="_blank"> 29397 </a>	C-C motif chemokine ligand 11	protein_coding	protein_coding	-2.05363	-4.1515	8.29022e-05	0.00123315	Down in F_UVB_WT_MG	6.04	6.41	5.64	8.48	2.24	2.37	0.23
Ccl19	<a href='https://www.ncbi.nlm.nih.gov/gene/?term=362506' target="_blank"> 362506 </a>	C-C motif chemokine ligand 19	protein_coding	protein_coding	0.483213	1.39785	0.191762	0.399884	Not regulated	6.52	5.36	5.48	3.61	5.83	11.36	4.75
Ccl2	<a href='https://www.ncbi.nlm.nih.gov/gene/?term=24770' target="_blank"> 24770 </a>	C-C motif chemokine ligand 2	protein_coding	protein_coding	2.56066	5.89978	2.27388e-09	1.67989e-07	Up in F_UVB_WT_MG	3.13	1.45	1.63	2.72	9.27	21.77	8.51
Ccl20	<a href='https://www.ncbi.nlm.nih.gov/gene/?term=29538' target="_blank"> 29538 </a>	C-C motif chemokine ligand 20	protein_coding	protein_coding	0.765769	1.70028	0.167273	0.36779	Not regulated	0.57	1.22	0.78	2.45	2.26	1.58	2.54
Ccl21	<a href='https://www.ncbi.nlm.nih.gov/gene/?term=298006' target="_blank"> 298006 </a>	C-C motif chemokine ligand 21	protein_coding	protein_coding	0.63912	1.55738	0.00422089	0.0276909	Up in F_UVB_WT_MG	104.6	108.79	141.6	74.97	129.62	228.11	147.4
Ccl22	<a href='https://www.ncbi.nlm.nih.gov/gene/?term=117551' target="_blank"> 117551 </a>	C-C motif chemokine ligand 22	protein_coding	protein_coding	-1.31949	-2.49579	2.8696e-05	0.00051684	Down in F_UVB_WT_MG	4.38	3.01	4.37	2.31	1.46	1.57	1.22
Ccl24	<a href='https://www.ncbi.nlm.nih.gov/gene/?term=288593' target="_blank"> 288593 </a>	C-C motif chemokine ligand 24	protein_coding	protein_coding	-1.71283	-3.27803	0.00045506	0.00486056	Down in F_UVB_WT_MG	2.17	1.86	1.35	1.19	0.33	0.36	0.81
Ccl27	<a href='https://www.ncbi.nlm.nih.gov/gene/?term=362505' target="_blank"> 362505 </a>	C-C motif chemokine ligand 27	protein_coding	protein_coding	-0.43827	-1.35498	0.217498	0.434069	Not regulated	1.32	0.99	1.47	1.38	0.9	1.09	0.46
Ccl28	<a href='https://www.ncbi.nlm.nih.gov/gene/?term=114492' target="_blank"> 114492 </a>	C-C motif chemokine ligand 28	protein_coding	protein_coding	-0.520374	-1.43433	0.0119178	0.0604205	Not regulated	4.27	5.73	5.26	4.71	3.1	3.82	3.6
Ccl6	<a href='https://www.ncbi.nlm.nih.gov/gene/?term=287910' target="_blank"> 287910 </a>	C-C motif chemokine ligand 6	protein_coding	protein_coding	-0.85432	-1.80791	8.04823e-12	1.10335e-09	Down in F_UVB_WT_MG	105.45	105.27	90.03	77.5	54.03	56.17	46.89
Ccl7	<a href='https://www.ncbi.nlm.nih.gov/gene/?term=287561' target="_blank"> 287561 </a>	C-C motif chemokine ligand 7	protein_coding	protein_coding	1.67542	3.19412	0.000657943	0.00641446	Up in F_UVB_WT_MG	2.52	1.81	2.49	2.94	4.56	15.06	4.01
Ccl9	<a href='https://www.ncbi.nlm.nih.gov/gene/?term=360579' target="_blank"> 360579 </a>	chemokine (C-C motif) ligand 9	protein_coding	protein_coding	-1.775	-3.42237	0.0256072	0.105003	Not regulated	2.56	1.19	0.6	0.26	0.27	0.48	0.27
Ccm2	<a href='https://www.ncbi.nlm.nih.gov/gene/?term=305505' target="_blank"> 305505 </a>	CCM2 scaffold protein	protein_coding	protein_coding	0.194349	1.14421	0.0492773	0.165732	Not regulated	33.84	37.82	33.79	37.9	44.99	38.82	39.59
Ccm2l	<a href='https://www.ncbi.nlm.nih.gov/gene/?term=311550' target="_blank"> 311550 </a>	CCM2 like scaffold protein			-0.243617	-1.18396	0.365164	0.587959	Not regulated	1.51	2.04	1.38	1.5	1.39	1.36	1.35
Ccn1	<a href='https://www.ncbi.nlm.nih.gov/gene/?term=83476' target="_blank"> 83476 </a>	cellular communication network factor 1			0.246308	1.18617	0.624218	0.797517	Not regulated	11.36	12.34	10.66	18.58	7.83	28.47	11.24
Ccn2	<a href='https://www.ncbi.nlm.nih.gov/gene/?term=64032' target="_blank"> 64032 </a>	cellular communication network factor 2			0.150501	1.10995	0.488053	0.697114	Not regulated	37.67	32.67	27.04	32.11	21.42	44.07	42.8
Ccn3	<a href='https://www.ncbi.nlm.nih.gov/gene/?term=81526' target="_blank"> 81526 </a>	cellular communication network factor 3			-0.221611	-1.16603	0.0412665	0.146382	Not regulated	35.05	40.76	37.27	39.18	31.42	29.79	36.74
Ccn4	<a href='https://www.ncbi.nlm.nih.gov/gene/?term=65154' target="_blank"> 65154 </a>	cellular communication network factor 4			0.279535	1.2138	0.155549	0.350532	Not regulated	1.37	1.93	1.63	1.58	1.84	2.21	2.39
Ccn5	<a href='https://www.ncbi.nlm.nih.gov/gene/?term=29576' target="_blank"> 29576 </a>	cellular communication network factor 5			0.768173	1.70311	0.00665782	0.0387635	Up in F_UVB_WT_MG	2.33	2.53	2.41	1.99	2.58	5.41	3.95
Ccna2	<a href='https://www.ncbi.nlm.nih.gov/gene/?term=114494' target="_blank"> 114494 </a>	cyclin A2	protein_coding	protein_coding	0.778189	1.71498	1.68099e-08	1.00241e-06	Up in F_UVB_WT_MG	12.37	14.3	15.89	13.98	21.22	30.48	22.42
Ccnb1	<a href='https://www.ncbi.nlm.nih.gov/gene/?term=25203' target="_blank"> 25203 </a>	cyclin B1	protein_coding	protein_coding	0.809227	1.75227	3.995e-09	2.81087e-07	Up in F_UVB_WT_MG	16.09	18.11	17.99	17.21	29.45	35.77	27.7
Ccnc	<a href='https://www.ncbi.nlm.nih.gov/gene/?term=114839' target="_blank"> 114839 </a>	cyclin C	protein_coding	protein_coding	0.0660697	1.04686	0.634624	0.803563	Not regulated	27.2	31	23.79	36.06	28.5	33.02	32.44
Ccnd1	<a href='https://www.ncbi.nlm.nih.gov/gene/?term=58919' target="_blank"> 58919 </a>	cyclin D1	protein_coding	protein_coding	0.370613	1.2929	0.000609402	0.00607939	Not regulated	66.44	56.48	65.49	67.61	72.25	93.28	79.91
Ccnd3	<a href='https://www.ncbi.nlm.nih.gov/gene/?term=25193' target="_blank"> 25193 </a>	cyclin D3	protein_coding	protein_coding	0.287001	1.2201	0.000102133	0.00146196	Not regulated	29.17	27.99	27.53	27.05	33.5	34.95	33.93
Ccndbp1	<a href='https://www.ncbi.nlm.nih.gov/gene/?term=362201' target="_blank"> 362201 </a>	cyclin D1 binding protein 1	protein_coding	protein_coding	-0.0641614	-1.04548	0.473864	0.684649	Not regulated	36.92	32.91	33.53	32.69	31.08	34.49	32.19
Ccne1	<a href='https://www.ncbi.nlm.nih.gov/gene/?term=25729' target="_blank"> 25729 </a>	cyclin E1	protein_coding	protein_coding	0.659809	1.57987	3.12967e-06	8.33401e-05	Up in F_UVB_WT_MG	5.09	5.63	5.01	5.81	8.01	8.57	8.97
Ccne2	<a href='https://www.ncbi.nlm.nih.gov/gene/?term=362485' target="_blank"> 362485 </a>	cyclin E2	protein_coding	protein_coding	0.439684	1.35631	0.0177077	0.0805051	Not regulated	1.99	2.06	1.81	2.39	2.57	3.04	3
Ccnf	<a href='https://www.ncbi.nlm.nih.gov/gene/?term=117524' target="_blank"> 117524 </a>	cyclin F	protein_coding	protein_coding	0.73803	1.6679	2.51542e-06	6.84049e-05	Up in F_UVB_WT_MG	4.06	4.39	4.43	3.69	6.27	8.55	6.03
Ccng1	<a href='https://www.ncbi.nlm.nih.gov/gene/?term=25405' target="_blank"> 25405 </a>	cyclin G1	protein_coding	protein_coding	0.329732	1.25678	8.10062e-05	0.001209	Not regulated	47.11	46.65	39.32	42.41	55.15	53.49	56.89
Ccng2	<a href='https://www.ncbi.nlm.nih.gov/gene/?term=29157' target="_blank"> 29157 </a>	cyclin G2	protein_coding	protein_coding	-0.0510031	-1.03598	0.664129	0.821145	Not regulated	17.61	15.96	17.59	13.43	15.75	15.17	15.9
Ccnh	<a href='https://www.ncbi.nlm.nih.gov/gene/?term=84389' target="_blank"> 84389 </a>	cyclin H	protein_coding	protein_coding	0.0704756	1.05006	0.555641	0.750152	Not regulated	15.63	16.08	14.49	17.8	17.29	17.59	16.87
Ccni	<a href='https://www.ncbi.nlm.nih.gov/gene/?term=289500' target="_blank"> 289500 </a>	cyclin I	protein_coding	protein_coding	-0.0591137	-1.04183	0.309671	0.534182	Not regulated	136.35	141.14	141.07	129.85	129.95	129.88	135.48
Ccnjl	<a href='https://www.ncbi.nlm.nih.gov/gene/?term=303059' target="_blank"> 303059 </a>	cyclin J-like	protein_coding	protein_coding	1.36083	2.56832	0.00435019	0.0283138	Up in F_UVB_WT_MG	0.18	0.2	0.25	0.21	0.37	0.57	0.6
Ccnk	<a href='https://www.ncbi.nlm.nih.gov/gene/?term=500715' target="_blank"> 500715 </a>	cyclin K	protein_coding	protein_coding	0.0772991	1.05504	0.435641	0.654076	Not regulated	26.72	24.06	23.03	24.37	28.03	24.31	25.31
Ccnq	<a href='https://www.ncbi.nlm.nih.gov/gene/?term=303321' target="_blank"> 303321 </a>	cyclin Q			-0.0113616	-1.00791	0.942358	0.974076	Not regulated	8.23	8.51	8.44	9.06	7.26	8.73	9.55
Ccnt1	<a href='https://www.ncbi.nlm.nih.gov/gene/?term=315291' target="_blank"> 315291 </a>	cyclin T1	protein_coding	protein_coding	0.0616537	1.04366	0.643779	0.80949	Not regulated	7.62	8.1	7.08	8.16	7.5	9.22	7.22
Ccnt2	<a href='https://www.ncbi.nlm.nih.gov/gene/?term=304758' target="_blank"> 304758 </a>	cyclin T2	protein_coding	protein_coding	-0.250973	-1.19001	0.00516782	0.0324052	Not regulated	24.12	26.25	21.39	23.25	19.66	19.05	21.39
Ccny	<a href='https://www.ncbi.nlm.nih.gov/gene/?term=361261' target="_blank"> 361261 </a>	cyclin Y	protein_coding	protein_coding	0.0966938	1.06932	0.199796	0.410875	Not regulated	40.77	37.1	38.15	41.62	41.99	42.8	39.52
Ccnyl1	<a href='https://www.ncbi.nlm.nih.gov/gene/?term=316452' target="_blank"> 316452 </a>	cyclin Y-like 1	protein_coding	protein_coding	0.0971118	1.06963	0.347558	0.572646	Not regulated	11.23	13.1	12.88	12.22	12.72	14.84	12.25
Ccp110	<a href='https://www.ncbi.nlm.nih.gov/gene/?term=361634' target="_blank"> 361634 </a>	centriolar coiled-coil protein 110	protein_coding	protein_coding	0.135469	1.09845	0.400169	0.620216	Not regulated	2.5	3.34	2.46	2.47	3.02	3.62	2.87
Ccpg1	<a href='https://www.ncbi.nlm.nih.gov/gene/?term=363098' target="_blank"> 363098 </a>	cell cycle progression 1	protein_coding	protein_coding	-0.328851	-1.25601	2.45171e-06	6.69288e-05	Not regulated	40.28	39.33	37.31	38.09	30.93	29.84	30.59
Ccpg1os	<a href='https://www.ncbi.nlm.nih.gov/gene/?term=691849' target="_blank"> 691849 </a>	cell cycle progression 1, opposite strand			0.109805	1.07908	0.749917	0.871561	Not regulated	4.31	3.43	5.07	2.82	4.23	5.12	3.37
Ccr10	<a href='https://www.ncbi.nlm.nih.gov/gene/?term=363682' target="_blank"> 363682 </a>	C-C motif chemokine receptor 10	protein_coding	protein_coding	0.534535	1.44847	0.0504842	0.168382	Not regulated	1.49	2.15	1.87	2.26	3.09	2.23	3.1
Ccr5	<a href='https://www.ncbi.nlm.nih.gov/gene/?term=117029' target="_blank"> 117029 </a>	C-C motif chemokine receptor 5	protein_coding	protein_coding	1.17782	2.26234	0.000100587	0.00144763	Up in F_UVB_WT_MG	0.68	0.4	0.41	0.46	0.97	1.04	1.24
Ccr6	<a href='https://www.ncbi.nlm.nih.gov/gene/?term=308163' target="_blank"> 308163 </a>	C-C motif chemokine receptor 6	protein_coding	protein_coding	0.410481	1.32913	0.227722	0.445199	Not regulated	0.76	0.76	0.91	0.4	0.8	0.99	1.08
Ccr7	<a href='https://www.ncbi.nlm.nih.gov/gene/?term=287673' target="_blank"> 287673 </a>	C-C motif chemokine receptor 7	protein_coding	protein_coding	0.89195	1.85568	0.00657615	0.0384732	Up in F_UVB_WT_MG	0.75	0.63	0.83	1.09	1.29	1.6	1.87
Ccrl2	<a href='https://www.ncbi.nlm.nih.gov/gene/?term=316019' target="_blank"> 316019 </a>	C-C motif chemokine receptor like 2	protein_coding	protein_coding	-0.0463037	-1.03262	0.929255	0.968212	Not regulated	0.61	1.28	0.56	0.61	0.38	1.01	0.77
Ccs	<a href='https://www.ncbi.nlm.nih.gov/gene/?term=84485' target="_blank"> 84485 </a>	copper chaperone for superoxide dismutase	protein_coding	protein_coding	0.149128	1.1089	0.315509	0.540411	Not regulated	13.97	11.99	12.83	11.26	12.94	14.73	13.95
Ccsap	<a href='https://www.ncbi.nlm.nih.gov/gene/?term=307926' target="_blank"> 307926 </a>	centriole, cilia and spindle-associated protein	protein_coding	protein_coding	0.436241	1.35307	0.113661	0.286752	Not regulated	2.45	2.59	2.97	3.39	3.6	4.41	3.61
Ccser1	<a href='https://www.ncbi.nlm.nih.gov/gene/?term=500153' target="_blank"> 500153 </a>	coiled-coil serine-rich protein 1	protein_coding	protein_coding	-0.485038	-1.39962	0.0286451	0.113487	Not regulated	2.85	2.96	2.49	3.28	1.64	1.81	2.74
Ccser2	<a href='https://www.ncbi.nlm.nih.gov/gene/?term=306306' target="_blank"> 306306 </a>	coiled-coil serine-rich protein 2	protein_coding	protein_coding	-0.245372	-1.1854	0.000781064	0.00737684	Not regulated	21.88	23.66	22.13	22.73	16.99	19.62	18.25
Cct2	<a href='https://www.ncbi.nlm.nih.gov/gene/?term=299809' target="_blank"> 299809 </a>	chaperonin containing TCP1 subunit 2	protein_coding	protein_coding	0.161049	1.1181	0.00835484	0.0461569	Not regulated	151.57	159.23	156.33	163.54	180.2	171.03	177.61
Cct3	<a href='https://www.ncbi.nlm.nih.gov/gene/?term=295230' target="_blank"> 295230 </a>	chaperonin containing TCP1 subunit 3	protein_coding	protein_coding	0.103414	1.07431	0.14904	0.341595	Not regulated	204.26	203.75	188.61	215.56	226.93	214.29	214.15
Cct4	<a href='https://www.ncbi.nlm.nih.gov/gene/?term=29374' target="_blank"> 29374 </a>	chaperonin containing TCP1 subunit 4	protein_coding	protein_coding	0.182036	1.13448	0.000568729	0.0057513	Not regulated	178.08	184.62	172.77	180.39	206.73	201.51	201.15
Cct5	<a href='https://www.ncbi.nlm.nih.gov/gene/?term=294864' target="_blank"> 294864 </a>	chaperonin containing TCP1 subunit 5	protein_coding	protein_coding	0.145626	1.10621	0.00448897	0.0290165	Not regulated	135.86	133.9	129.12	133.24	148.89	146.39	146.78
Cct6a	<a href='https://www.ncbi.nlm.nih.gov/gene/?term=288620' target="_blank"> 288620 </a>	chaperonin containing TCP1 subunit 6A	protein_coding	protein_coding	0.225733	1.16937	0.00818542	0.0453755	Not regulated	95.44	104.05	101.65	116.77	120.72	125.74	118.86
Cct7	<a href='https://www.ncbi.nlm.nih.gov/gene/?term=297406' target="_blank"> 297406 </a>	chaperonin containing TCP1 subunit 7	protein_coding	protein_coding	0.144028	1.10499	0.00302825	0.0214069	Not regulated	133.8	136.2	130.9	136.54	147.34	152.89	145.7
Cct8	<a href='https://www.ncbi.nlm.nih.gov/gene/?term=288305' target="_blank"> 288305 </a>	chaperonin containing TCP1 subunit 8	protein_coding	protein_coding	0.226149	1.16971	7.86251e-05	0.00117876	Not regulated	101.05	107.47	98.68	104.71	121.47	123.94	116.54
Ccz1b	<a href='https://www.ncbi.nlm.nih.gov/gene/?term=360768' target="_blank"> 360768 </a>	CCZ1 homolog B, vacuolar protein trafficking and biogenesis associated	protein_coding	protein_coding	0.092348	1.0661	0.16992	0.371216	Not regulated	62.01	64.66	59.65	65.45	69.05	67.67	65.16
Cd101	<a href='https://www.ncbi.nlm.nih.gov/gene/?term=310727' target="_blank"> 310727 </a>	CD101 molecule	protein_coding	protein_coding	0.694098	1.61787	0.206354	0.419266	Not regulated	0.33	0.29	0.39	0.28	0.27	0.3	1
Cd109	<a href='https://www.ncbi.nlm.nih.gov/gene/?term=363104' target="_blank"> 363104 </a>	CD109 molecule	protein_coding	protein_coding	0.152718	1.11166	0.296652	0.521327	Not regulated	7.27	6.08	6.73	6.02	6.25	6.79	8.74
Cd14	<a href='https://www.ncbi.nlm.nih.gov/gene/?term=60350' target="_blank"> 60350 </a>	CD14 molecule	protein_coding	protein_coding	0.892103	1.85588	6.37219e-10	5.53839e-08	Up in F_UVB_WT_MG	14.5	11.95	10.6	10.83	21.44	20.39	24.78
Cd163	<a href='https://www.ncbi.nlm.nih.gov/gene/?term=312701' target="_blank"> 312701 </a>	CD163 molecule	protein_coding	protein_coding	3.52317	11.4969	2.88589e-24	2.74118e-21	Up in F_UVB_WT_MG	0.93	1.46	0.56	0.93	5.54	13.48	14.58
Cd164	<a href='https://www.ncbi.nlm.nih.gov/gene/?term=83689' target="_blank"> 83689 </a>	CD164 molecule	protein_coding	protein_coding	-0.223185	-1.16731	0.0745169	0.218026	Not regulated	250.03	287.98	279.78	362.69	249.27	243.77	267.19
Cd180	<a href='https://www.ncbi.nlm.nih.gov/gene/?term=294706' target="_blank"> 294706 </a>	CD180 molecule	protein_coding	protein_coding	-0.744545	-1.67545	0.122947	0.302329	Not regulated	1.71	0.72	1.31	0.51	0.66	0.86	0.49
Cd1d1	<a href='https://www.ncbi.nlm.nih.gov/gene/?term=25109' target="_blank"> 25109 </a>	CD1d1 molecule	protein_coding	protein_coding	0.416892	1.33505	0.000147152	0.00195683	Not regulated	16.92	15.18	15.03	15.65	20.12	19.77	23.24
Cd2	<a href='https://www.ncbi.nlm.nih.gov/gene/?term=497761' target="_blank"> 497761 </a>	Cd2 molecule	protein_coding	protein_coding	1.14371	2.20948	0.00170902	0.0136742	Up in F_UVB_WT_MG	2.05	1.03	1.66	1.13	2.61	3.63	3.48
Cd200	<a href='https://www.ncbi.nlm.nih.gov/gene/?term=24560' target="_blank"> 24560 </a>	Cd200 molecule	protein_coding	protein_coding	-0.233535	-1.17571	0.101695	0.266262	Not regulated	42.37	59.18	41.63	43.62	38.28	35.7	45.57
Cd207	<a href='https://www.ncbi.nlm.nih.gov/gene/?term=502852' target="_blank"> 502852 </a>	CD207 molecule	protein_coding	protein_coding	-1.23825	-2.35912	4.92502e-07	1.68796e-05	Down in F_UVB_WT_MG	27.07	16.58	21.11	13.12	8.6	6.83	9.3
Cd209	<a href='https://www.ncbi.nlm.nih.gov/gene/?term=363856' target="_blank"> 363856 </a>	CD209 molecule			5.67664	51.1492	3.82561e-05	0.000655579	Up in F_UVB_WT_MG	0	0.06	0	0	0.36	0.61	2.15
Cd22	<a href='https://www.ncbi.nlm.nih.gov/gene/?term=308501' target="_blank"> 308501 </a>	CD22 molecule	protein_coding	protein_coding	0.370947	1.2932	0.365875	0.588409	Not regulated	0.6	0.41	0.72	0.37	0.44	0.65	0.95
Cd24	<a href='https://www.ncbi.nlm.nih.gov/gene/?term=25145' target="_blank"> 25145 </a>	CD24 molecule	protein_coding	protein_coding	0.229931	1.17278	0.000494477	0.00516946	Not regulated	328.56	355.81	339.55	373.05	394.45	409.72	426.77
Cd247	<a href='https://www.ncbi.nlm.nih.gov/gene/?term=25300' target="_blank"> 25300 </a>	Cd247 molecule	protein_coding	protein_coding	-0.889158	-1.85209	0.0814953	0.231365	Not regulated	1.33	0.87	1.21	0.85	0.74	0.34	0.75
Cd274	<a href='https://www.ncbi.nlm.nih.gov/gene/?term=499342' target="_blank"> 499342 </a>	CD274 molecule	protein_coding	protein_coding	-0.88078	-1.84137	3.509e-10	3.30941e-08	Down in F_UVB_WT_MG	24.16	26.76	30.81	28.65	17.28	13.7	13.95
Cd276	<a href='https://www.ncbi.nlm.nih.gov/gene/?term=315716' target="_blank"> 315716 </a>	Cd276 molecule	protein_coding	protein_coding	-0.0559105	-1.03951	0.708869	0.848626	Not regulated	10.6	10.57	11.68	8.46	9.02	11.81	9.04
Cd28	<a href='https://www.ncbi.nlm.nih.gov/gene/?term=25660' target="_blank"> 25660 </a>	Cd28 molecule	protein_coding	protein_coding	-0.134151	-1.09745	0.769285	0.882881	Not regulated	0.34	0.51	0.24	0.49	0.37	0.55	0.25
Cd2ap	<a href='https://www.ncbi.nlm.nih.gov/gene/?term=316258' target="_blank"> 316258 </a>	CD2-associated protein	protein_coding	protein_coding	-0.185848	-1.13749	0.00343375	0.0236836	Not regulated	48.43	47.47	45.9	45.9	39.48	43.18	44.37
Cd2bp2	<a href='https://www.ncbi.nlm.nih.gov/gene/?term=293505' target="_blank"> 293505 </a>	Cd2 (cytoplasmic tail) binding protein 2	protein_coding	protein_coding	0.0646932	1.04586	0.440582	0.659617	Not regulated	39.06	39.45	36.62	43.16	39.62	40.87	43.83
Cd300a	<a href='https://www.ncbi.nlm.nih.gov/gene/?term=501736' target="_blank"> 501736 </a>	Cd300a molecule	protein_coding	protein_coding	0.520463	1.43442	0.30955	0.534112	Not regulated	1.04	1.03	0.69	0.37	0.85	1.55	1.09
Cd300c2	<a href='https://www.ncbi.nlm.nih.gov/gene/?term=303666' target="_blank"> 303666 </a>	CD300C molecule 2			0.223561	1.16761	0.625372	0.797695	Not regulated	21.59	9.63	5.93	4.91	8.43	15.15	14.72
Cd300le	<a href='https://www.ncbi.nlm.nih.gov/gene/?term=360655' target="_blank"> 360655 </a>	Cd300 molecule-like family member E	protein_coding	protein_coding	0.485837	1.4004	0.265379	0.489732	Not regulated	10.43	5.61	3.92	2.95	6.59	11.18	6.46
Cd300lg	<a href='https://www.ncbi.nlm.nih.gov/gene/?term=684984' target="_blank"> 684984 </a>	Cd300 molecule-like family member G	protein_coding	protein_coding	-0.797277	-1.73782	0.133034	0.317495	Not regulated	0.46	0.56	1.06	0.94	0.37	0.3	0.62
Cd302	<a href='https://www.ncbi.nlm.nih.gov/gene/?term=295629' target="_blank"> 295629 </a>	CD302 molecule	protein_coding	protein_coding	0.570407	1.48494	0.0364443	0.134323	Not regulated	11.16	8.14	8.65	6.86	7.19	15.91	14.03
Cd320	<a href='https://www.ncbi.nlm.nih.gov/gene/?term=362851' target="_blank"> 362851 </a>	CD320 molecule	protein_coding	protein_coding	0.153355	1.11215	0.116762	0.292564	Not regulated	228.69	234.02	215.84	253.01	282.3	243.02	241.53
Cd33	<a href='https://www.ncbi.nlm.nih.gov/gene/?term=690492' target="_blank"> 690492 </a>	CD33 molecule	protein_coding	protein_coding	1.133	2.19315	0.0221695	0.0948156	Not regulated	1.12	0.66	0.65	0.4	0.82	2.45	1.97
Cd34	<a href='https://www.ncbi.nlm.nih.gov/gene/?term=305081' target="_blank"> 305081 </a>	CD34 molecule	protein_coding	protein_coding	0.238054	1.1794	0.0189815	0.0848608	Not regulated	25.55	25.7	25.57	21.98	26.37	30.2	31.05
Cd37	<a href='https://www.ncbi.nlm.nih.gov/gene/?term=29185' target="_blank"> 29185 </a>	CD37 molecule	protein_coding	protein_coding	0.470996	1.38607	0.256138	0.479264	Not regulated	2.46	1.47	1.6	0.98	1.2	3	2.6
Cd38	<a href='https://www.ncbi.nlm.nih.gov/gene/?term=25668' target="_blank"> 25668 </a>	CD38 molecule	protein_coding	protein_coding	0.279005	1.21336	0.56763	0.757897	Not regulated	0.69	0.95	1.14	0.51	0.44	1.71	0.87
Cd3e	<a href='https://www.ncbi.nlm.nih.gov/gene/?term=315609' target="_blank"> 315609 </a>	CD3e molecule	protein_coding	protein_coding	-0.548141	-1.4622	0.196737	0.406118	Not regulated	1.4	1.79	2.09	2.21	0.74	1.32	1.92
Cd3eap	<a href='https://www.ncbi.nlm.nih.gov/gene/?term=NA' target="_blank"> NA </a>		protein_coding	protein_coding	0.347713	1.27254	0.00602094	0.0361637	Not regulated	10.13	11.09	11.8	12.76	14.55	13.59	15.55
Cd44	<a href='https://www.ncbi.nlm.nih.gov/gene/?term=25406' target="_blank"> 25406 </a>	CD44 molecule (Indian blood group)	protein_coding	protein_coding	0.683362	1.60588	2.60656e-08	1.47498e-06	Up in F_UVB_WT_MG	42.06	37.19	45.22	34.85	55.34	68	69.46
Cd47	<a href='https://www.ncbi.nlm.nih.gov/gene/?term=29364' target="_blank"> 29364 </a>	Cd47 molecule	protein_coding	protein_coding	-0.0786619	-1.05604	0.492129	0.701053	Not regulated	40.55	41.47	45.94	38.97	38.48	45.09	47.53
Cd48	<a href='https://www.ncbi.nlm.nih.gov/gene/?term=245962' target="_blank"> 245962 </a>	Cd48 molecule	protein_coding	protein_coding	0.224036	1.168	0.146098	0.337353	Not regulated	26.59	21.09	18.77	17.8	24.29	24.3	26.08
Cd53	<a href='https://www.ncbi.nlm.nih.gov/gene/?term=24251' target="_blank"> 24251 </a>	Cd53 molecule	protein_coding	protein_coding	0.16734	1.12299	0.589985	0.774799	Not regulated	9.91	5.04	6.5	3.75	5.77	6.92	8.57
Cd55	<a href='https://www.ncbi.nlm.nih.gov/gene/?term=64036' target="_blank"> 64036 </a>	CD55 molecule (Cromer blood group)	protein_coding	protein_coding	0.296596	1.22824	0.195476	0.40452	Not regulated	5.44	3.87	5.43	2.72	4.44	5.76	5.93
Cd59	<a href='https://www.ncbi.nlm.nih.gov/gene/?term=25407' target="_blank"> 25407 </a>	CD59 molecule	protein_coding	protein_coding	0.0550052	1.03886	0.331532	0.55747	Not regulated	352.04	369.81	342.79	328.92	353.3	405.88	384.16
Cd63	<a href='https://www.ncbi.nlm.nih.gov/gene/?term=29186' target="_blank"> 29186 </a>	Cd63 molecule	protein_coding	protein_coding	0.188352	1.13946	0.0715998	0.212757	Not regulated	231.73	208.33	215.96	197.28	215.78	283.57	232.23
Cd68	<a href='https://www.ncbi.nlm.nih.gov/gene/?term=287435' target="_blank"> 287435 </a>	Cd68 molecule	protein_coding	protein_coding	-0.404731	-1.32384	0.0370061	0.135754	Not regulated	50.98	42.38	38.93	26.99	25.78	32.41	32.21
Cd7	<a href='https://www.ncbi.nlm.nih.gov/gene/?term=303747' target="_blank"> 303747 </a>	Cd7 molecule	protein_coding	protein_coding	-0.411498	-1.33007	0.235129	0.454204	Not regulated	4.06	2.73	3.36	2.09	1.94	2.56	2.42
Cd74	<a href='https://www.ncbi.nlm.nih.gov/gene/?term=25599' target="_blank"> 25599 </a>	CD74 molecule	protein_coding	protein_coding	-0.230149	-1.17296	0.272641	0.496587	Not regulated	366.2	238.6	269.14	195.78	171.25	227.91	286.89
Cd80	<a href='https://www.ncbi.nlm.nih.gov/gene/?term=25408' target="_blank"> 25408 </a>	Cd80 molecule	protein_coding	protein_coding	1.17773	2.26221	0.00448455	0.0290104	Up in F_UVB_WT_MG	0.3	0.27	0.3	0.53	0.73	0.66	0.97
Cd81	<a href='https://www.ncbi.nlm.nih.gov/gene/?term=25621' target="_blank"> 25621 </a>	Cd81 molecule	protein_coding	protein_coding	-0.0160907	-1.01122	0.943006	0.974195	Not regulated	4.39	4.2	3.78	3.28	4.4	4.56	2.72
Cd82	<a href='https://www.ncbi.nlm.nih.gov/gene/?term=83628' target="_blank"> 83628 </a>	Cd82 molecule	protein_coding	protein_coding	-0.267917	-1.20407	0.0140545	0.0681113	Not regulated	134.93	107.46	126.4	104.32	103.82	97.35	92.06
Cd83	<a href='https://www.ncbi.nlm.nih.gov/gene/?term=361226' target="_blank"> 361226 </a>	CD83 molecule	protein_coding	protein_coding	-0.747247	-1.67859	0.021674	0.093245	Not regulated	4.05	2.53	2.27	1.93	1.25	2.11	1.5
Cd84	<a href='https://www.ncbi.nlm.nih.gov/gene/?term=501872' target="_blank"> 501872 </a>	CD84 molecule	protein_coding	protein_coding	-0.40389	-1.32307	0.578522	0.766097	Not regulated	1.59	0.57	0.57	0.2	0.44	0.39	1.14
Cd86	<a href='https://www.ncbi.nlm.nih.gov/gene/?term=56822' target="_blank"> 56822 </a>	CD86 molecule	protein_coding	protein_coding	-0.878037	-1.83787	0.0366983	0.134885	Not regulated	2.8	1.98	1.84	1.42	0.54	1.55	1.19
Cd8a	<a href='https://www.ncbi.nlm.nih.gov/gene/?term=24930' target="_blank"> 24930 </a>	CD8a molecule	protein_coding	protein_coding	2.51484	5.71534	2.20853e-06	6.14415e-05	Up in F_UVB_WT_MG	0.36	0.36	0.33	0.18	1.08	2.06	2.2
Cd9	<a href='https://www.ncbi.nlm.nih.gov/gene/?term=24936' target="_blank"> 24936 </a>	CD9 molecule	protein_coding	protein_coding	0.294466	1.22643	6.27664e-06	0.00014507	Not regulated	320.42	346.44	351.41	320.06	385.29	423.3	424.26
Cd93	<a href='https://www.ncbi.nlm.nih.gov/gene/?term=84398' target="_blank"> 84398 </a>	CD93 molecule	processed_transcript	processed_transcript	0.553029	1.46716	0.00115416	0.00997917	Up in F_UVB_WT_MG	5.33	6.54	6.9	4.39	7.47	10.06	8.05
Cdadc1	<a href='https://www.ncbi.nlm.nih.gov/gene/?term=361052' target="_blank"> 361052 </a>	cytidine and dCMP deaminase domain containing 1	protein_coding	protein_coding	-0.0650325	-1.04611	0.513084	0.718512	Not regulated	28.34	30.7	32.77	27.99	30.26	27.35	28.85
Cdan1	<a href='https://www.ncbi.nlm.nih.gov/gene/?term=311348' target="_blank"> 311348 </a>	codanin 1	protein_coding	protein_coding	-0.0693721	-1.04926	0.557652	0.751961	Not regulated	4.48	4.76	5.25	4.94	4.62	5.13	4.19
Cdc123	<a href='https://www.ncbi.nlm.nih.gov/gene/?term=116656' target="_blank"> 116656 </a>	cell division cycle 123	protein_coding	protein_coding	0.0854425	1.06101	0.223976	0.440563	Not regulated	56.9	56.2	55.09	56.18	56.49	59.61	58.75
Cdc14a	<a href='https://www.ncbi.nlm.nih.gov/gene/?term=310806' target="_blank"> 310806 </a>	cell division cycle 14A	protein_coding	protein_coding	-0.493363	-1.40772	0.0112057	0.057821	Not regulated	5.33	8.84	8.19	8.02	4.44	5.57	6.03
Cdc14b	<a href='https://www.ncbi.nlm.nih.gov/gene/?term=361195' target="_blank"> 361195 </a>	cell division cycle 14B	protein_coding	protein_coding	-0.67164	-1.59288	5.23833e-06	0.000126884	Down in F_UVB_WT_MG	6.03	6.78	7.17	6.08	3.41	5.01	4.09
Cdc16	<a href='https://www.ncbi.nlm.nih.gov/gene/?term=290875' target="_blank"> 290875 </a>	cell division cycle 16	protein_coding	protein_coding	-0.0832295	-1.05939	0.33857	0.564288	Not regulated	39	41.13	36.06	38.94	34.79	35.1	39.99
Cdc20	<a href='https://www.ncbi.nlm.nih.gov/gene/?term=64515' target="_blank"> 64515 </a>	cell division cycle 20	protein_coding	protein_coding	0.866905	1.82375	1.46195e-07	6.19542e-06	Up in F_UVB_WT_MG	18.21	21.05	24.16	19.8	34.05	48.56	31.43
Cdc23	<a href='https://www.ncbi.nlm.nih.gov/gene/?term=291689' target="_blank"> 291689 </a>	cell division cycle 23	protein_coding	protein_coding	-0.103171	-1.07413	0.18114	0.385655	Not regulated	24.54	27.79	25.24	25.69	24.28	23.86	25.78
Cdc25a	<a href='https://www.ncbi.nlm.nih.gov/gene/?term=171102' target="_blank"> 171102 </a>	cell division cycle 25A	protein_coding	protein_coding	0.317783	1.24641	0.011512	0.0589476	Not regulated	9.28	10.7	10.32	13.11	13.43	14.2	13.13
Cdc25b	<a href='https://www.ncbi.nlm.nih.gov/gene/?term=171103' target="_blank"> 171103 </a>	cell division cycle 25B	protein_coding	protein_coding	-0.0421256	-1.02963	0.761071	0.878348	Not regulated	37.25	35.17	41.19	43	39.74	30.89	43.45
Cdc25c	<a href='https://www.ncbi.nlm.nih.gov/gene/?term=307511' target="_blank"> 307511 </a>	cell division cycle 25C	protein_coding	protein_coding	0.737613	1.66742	0.00105505	0.0093471	Up in F_UVB_WT_MG	1.92	2.76	2.43	2.18	4.38	4.04	3.26
Cdc27	<a href='https://www.ncbi.nlm.nih.gov/gene/?term=360643' target="_blank"> 360643 </a>	cell division cycle 27	protein_coding	protein_coding	-0.0708701	-1.05035	0.586556	0.772105	Not regulated	22.99	24.55	29.97	31.88	25.86	24.99	27.5
Cdc34	<a href='https://www.ncbi.nlm.nih.gov/gene/?term=299602' target="_blank"> 299602 </a>	cell division cycle 34, ubiqiutin conjugating enzyme	protein_coding	protein_coding	-0.297231	-1.22878	0.0257883	0.10555	Not regulated	568.28	645.62	537.15	785.06	540.07	480.64	528.2
Cdc37	<a href='https://www.ncbi.nlm.nih.gov/gene/?term=114562' target="_blank"> 114562 </a>	cell division cycle 37, HSP90 cochaperone	protein_coding	protein_coding	0.177618	1.13101	0.00133472	0.0112194	Not regulated	171.55	188	172.69	181.11	201.08	205.47	204
Cdc37l1	<a href='https://www.ncbi.nlm.nih.gov/gene/?term=293886' target="_blank"> 293886 </a>	cell division cycle 37-like 1	protein_coding	protein_coding	-0.096128	-1.0689	0.300507	0.52526	Not regulated	32.92	36.03	31.91	35.93	34.17	31.5	32.82
Cdc40	<a href='https://www.ncbi.nlm.nih.gov/gene/?term=361859' target="_blank"> 361859 </a>	cell division cycle 40	protein_coding	protein_coding	-0.0670947	-1.0476	0.40085	0.620981	Not regulated	22.05	22.27	21.27	19.87	21.04	20.48	19.76
Cdc42	<a href='https://www.ncbi.nlm.nih.gov/gene/?term=64465' target="_blank"> 64465 </a>	cell division cycle 42	protein_coding	protein_coding	-0.103171	-1.07413	0.0547912	0.177904	Not regulated	218.52	212.17	215.18	208.75	196.46	206.19	196
Cdc42bpa	<a href='https://www.ncbi.nlm.nih.gov/gene/?term=114116' target="_blank"> 114116 </a>	CDC42 binding protein kinase alpha	protein_coding	protein_coding	-0.352472	-1.27675	0.000162171	0.00210395	Not regulated	13.64	14.8	13.69	12.15	9.58	11.62	10.59
Cdc42bpb	<a href='https://www.ncbi.nlm.nih.gov/gene/?term=113960' target="_blank"> 113960 </a>	CDC42 binding protein kinase beta	protein_coding	protein_coding	0.069968	1.04969	0.25958	0.48315	Not regulated	24.44	24.08	23.73	23.44	23.68	26.59	25.27
Cdc42bpg	<a href='https://www.ncbi.nlm.nih.gov/gene/?term=293693' target="_blank"> 293693 </a>	CDC42 binding protein kinase gamma	protein_coding	protein_coding	-0.216274	-1.16173	0.142687	0.332009	Not regulated	69.95	70.4	70.42	65.05	42.65	66.22	69.81
Cdc42ep1	<a href='https://www.ncbi.nlm.nih.gov/gene/?term=315121' target="_blank"> 315121 </a>	CDC42 effector protein 1	protein_coding	protein_coding	-0.111681	-1.08049	0.164962	0.364517	Not regulated	38.01	38.97	36.33	40.97	33.21	35.97	37.93
Cdc42ep2	<a href='https://www.ncbi.nlm.nih.gov/gene/?term=309175' target="_blank"> 309175 </a>	CDC42 effector protein 2	protein_coding	protein_coding	-0.274055	-1.2092	0.0457617	0.157205	Not regulated	11.24	11.72	10.01	12.5	10.46	8.82	9.27
Cdc42ep3	<a href='https://www.ncbi.nlm.nih.gov/gene/?term=313838' target="_blank"> 313838 </a>	CDC42 effector protein 3	protein_coding	protein_coding	-0.196129	-1.14562	0.226404	0.443748	Not regulated	5.22	5.11	5.64	4.85	3.58	5.79	4.35
Cdc42ep4	<a href='https://www.ncbi.nlm.nih.gov/gene/?term=303653' target="_blank"> 303653 </a>	CDC42 effector protein 4	protein_coding	protein_coding	-0.225197	-1.16894	0.00243916	0.01805	Not regulated	77.72	73.63	67.72	70.34	60.64	59.68	64.68
Cdc42se1	<a href='https://www.ncbi.nlm.nih.gov/gene/?term=499672' target="_blank"> 499672 </a>	CDC42 small effector 1	protein_coding	protein_coding	0.0933943	1.06688	0.164557	0.364004	Not regulated	75.67	76.82	77.59	84.99	83.97	85.24	82.67
Cdc42se2	<a href='https://www.ncbi.nlm.nih.gov/gene/?term=691031' target="_blank"> 691031 </a>	CDC42 small effector 2	protein_coding	protein_coding	-0.0706772	-1.05021	0.481041	0.690659	Not regulated	20.28	20.75	20.1	23.16	18.17	21.89	20.47
Cdc45	<a href='https://www.ncbi.nlm.nih.gov/gene/?term=287961' target="_blank"> 287961 </a>	cell division cycle 45	protein_coding	protein_coding	0.108233	1.07791	0.581508	0.768494	Not regulated	3.16	4.9	4.18	3.27	4.81	3.86	3.88
Cdc5l	<a href='https://www.ncbi.nlm.nih.gov/gene/?term=85434' target="_blank"> 85434 </a>	cell division cycle 5-like	protein_coding	protein_coding	0.00615698	1.00428	0.923624	0.965214	Not regulated	36.86	37.82	38.31	35.92	37.42	37.52	38.11
Cdc6	<a href='https://www.ncbi.nlm.nih.gov/gene/?term=360621' target="_blank"> 360621 </a>	cell division cycle 6	protein_coding	protein_coding	0.407488	1.32637	0.0985242	0.261756	Not regulated	1.37	1.91	1.62	2.17	2.04	2.89	2.16
Cdc7	<a href='https://www.ncbi.nlm.nih.gov/gene/?term=360908' target="_blank"> 360908 </a>	cell division cycle 7	protein_coding	protein_coding	0.345481	1.27057	0.0930134	0.252221	Not regulated	3.15	2.48	2.67	3.43	3.81	4.42	3
Cdc73	<a href='https://www.ncbi.nlm.nih.gov/gene/?term=304832' target="_blank"> 304832 </a>	cell division cycle 73	protein_coding	protein_coding	0.0641415	1.04546	0.571359	0.760782	Not regulated	12.32	12.18	12.74	14.36	13.15	13.38	13.94
Cdca2	<a href='https://www.ncbi.nlm.nih.gov/gene/?term=305984' target="_blank"> 305984 </a>	cell division cycle associated 2	protein_coding	protein_coding	0.885614	1.84755	5.89527e-05	0.000928951	Up in F_UVB_WT_MG	2.81	2.94	4	2.79	5.68	7.43	4.38
Cdca3	<a href='https://www.ncbi.nlm.nih.gov/gene/?term=297594' target="_blank"> 297594 </a>	cell division cycle associated 3	protein_coding	protein_coding	0.730006	1.65865	0.000379649	0.00421065	Up in F_UVB_WT_MG	14.13	16	17.6	13.26	20.85	35.15	20.27
Cdca4	<a href='https://www.ncbi.nlm.nih.gov/gene/?term=500727' target="_blank"> 500727 </a>	cell division cycle associated 4	protein_coding	protein_coding	0.386966	1.30764	1.24349e-06	3.69932e-05	Not regulated	18.74	18.6	19.57	17.83	22.98	24.68	25.29
Cdca5	<a href='https://www.ncbi.nlm.nih.gov/gene/?term=684771' target="_blank"> 684771 </a>	cell division cycle associated 5	protein_coding	protein_coding	0.815944	1.76045	8.00967e-07	2.54207e-05	Up in F_UVB_WT_MG	4.13	5.11	5.42	5.31	7.72	9.81	8.9
Cdca7	<a href='https://www.ncbi.nlm.nih.gov/gene/?term=311742' target="_blank"> 311742 </a>	cell division cycle associated 7	protein_coding	protein_coding	0.225079	1.16884	0.0346737	0.129995	Not regulated	19.24	18.27	19.25	19.8	19.49	25.49	22.38
Cdca7l	<a href='https://www.ncbi.nlm.nih.gov/gene/?term=619566' target="_blank"> 619566 </a>	cell division cycle associated 7 like	protein_coding	protein_coding	-0.174282	-1.1284	0.0887263	0.244535	Not regulated	30.56	27.31	32	26.66	25.2	28.51	24.5
Cdca8	<a href='https://www.ncbi.nlm.nih.gov/gene/?term=500545' target="_blank"> 500545 </a>	cell division cycle associated 8	protein_coding	protein_coding	0.552216	1.46634	0.00200328	0.0154791	Up in F_UVB_WT_MG	12.77	14.73	15.86	13.24	18.36	27.17	17.1
Cdcp1	<a href='https://www.ncbi.nlm.nih.gov/gene/?term=301082' target="_blank"> 301082 </a>	CUB domain containing protein 1	protein_coding	protein_coding	0.0996412	1.07151	0.259849	0.48315	Not regulated	27.77	28.65	23.81	29.52	29.48	30.39	28.46
Cdh1	<a href='https://www.ncbi.nlm.nih.gov/gene/?term=83502' target="_blank"> 83502 </a>	cadherin 1	protein_coding	protein_coding	-0.238398	-1.17968	0.0196131	0.0867839	Not regulated	150.39	137.12	145.58	124.86	101.99	129.41	124.35
Cdh11	<a href='https://www.ncbi.nlm.nih.gov/gene/?term=84407' target="_blank"> 84407 </a>	cadherin 11	protein_coding	protein_coding	-0.448518	-1.36464	0.031331	0.12073	Not regulated	3.33	3.7	3.98	2.79	1.86	2.97	2.8
Cdh13	<a href='https://www.ncbi.nlm.nih.gov/gene/?term=192248' target="_blank"> 192248 </a>	cadherin 13	protein_coding	protein_coding	0.204805	1.15253	0.00916041	0.0494573	Not regulated	17.58	17.6	17.25	17.98	20.29	21.14	21.59
Cdh15	<a href='https://www.ncbi.nlm.nih.gov/gene/?term=361432' target="_blank"> 361432 </a>	cadherin 15	protein_coding	protein_coding	0.158593	1.1162	0.743726	0.868083	Not regulated	0.24	0.63	0.6	0.39	0.62	0.73	0.21
Cdh16	<a href='https://www.ncbi.nlm.nih.gov/gene/?term=307614' target="_blank"> 307614 </a>	cadherin 16	protein_coding	protein_coding	-1.11538	-2.16652	0.0217693	0.0935946	Not regulated	1.04	2.52	1.43	2.12	0.97	1.23	0.27
Cdh19	<a href='https://www.ncbi.nlm.nih.gov/gene/?term=360835' target="_blank"> 360835 </a>	cadherin 19	protein_coding	protein_coding	-0.264011	-1.20081	0.381792	0.60427	Not regulated	0.74	1.03	1.15	0.74	0.74	0.73	0.82
Cdh2	<a href='https://www.ncbi.nlm.nih.gov/gene/?term=83501' target="_blank"> 83501 </a>	cadherin 2	protein_coding	protein_coding	-0.071252	-1.05063	0.802311	0.902634	Not regulated	0.68	0.85	0.85	0.77	0.57	0.91	0.83
Cdh23	<a href='https://www.ncbi.nlm.nih.gov/gene/?term=114102' target="_blank"> 114102 </a>	cadherin-related 23	protein_coding	protein_coding	-0.463239	-1.37863	0.0591546	0.187295	Not regulated	0.43	0.4	0.41	0.4	0.28	0.36	0.25
Cdh24	<a href='https://www.ncbi.nlm.nih.gov/gene/?term=498515' target="_blank"> 498515 </a>	cadherin 24	protein_coding	protein_coding	-0.0752648	-1.05355	0.634649	0.803563	Not regulated	4.83	4.95	4.56	5.09	4.39	5.68	3.85
Cdh3	<a href='https://www.ncbi.nlm.nih.gov/gene/?term=116777' target="_blank"> 116777 </a>	cadherin 3	protein_coding	protein_coding	0.37106	1.2933	0.000743935	0.00705624	Not regulated	25.13	33.29	30.78	26.1	36.8	36.26	38.91
Cdh4	<a href='https://www.ncbi.nlm.nih.gov/gene/?term=114588' target="_blank"> 114588 </a>	cadherin 4	protein_coding	protein_coding	0.409332	1.32807	0.121027	0.298759	Not regulated	1.09	1.24	0.91	1.37	1.65	0.99	1.94
Cdh5	<a href='https://www.ncbi.nlm.nih.gov/gene/?term=307618' target="_blank"> 307618 </a>	cadherin 5	protein_coding	protein_coding	0.358304	1.28192	0.00134146	0.0112689	Not regulated	12.21	13.75	14.43	11.17	14.87	17.46	17.12
Cdh6	<a href='https://www.ncbi.nlm.nih.gov/gene/?term=25409' target="_blank"> 25409 </a>	cadherin 6	protein_coding	protein_coding	-0.578168	-1.49295	0.0812956	0.231047	Not regulated	0.86	1.7	1.49	0.96	0.71	0.76	1.05
Cdhr1	<a href='https://www.ncbi.nlm.nih.gov/gene/?term=93662' target="_blank"> 93662 </a>	cadherin-related family member 1	protein_coding	protein_coding	0.630819	1.54844	0.0106985	0.0558792	Not regulated	2.25	1.37	1.8	2.36	2.75	2.49	3.78
Cdhr2	<a href='https://www.ncbi.nlm.nih.gov/gene/?term=291002' target="_blank"> 291002 </a>	cadherin-related family member 2	protein_coding	protein_coding	-0.316807	-1.24557	0.514172	0.719052	Not regulated	0.26	0.41	0.27	0.35	0.18	0.42	0.18
Cdip1	<a href='https://www.ncbi.nlm.nih.gov/gene/?term=360480' target="_blank"> 360480 </a>	cell death-inducing p53 target 1	protein_coding	protein_coding	-0.175906	-1.12967	0.144249	0.334476	Not regulated	36.15	43.27	38.5	40.12	39.43	37.13	30.14
Cdipt	<a href='https://www.ncbi.nlm.nih.gov/gene/?term=192260' target="_blank"> 192260 </a>	CDP-diacylglycerol--inositol 3-phosphatidyltransferase	protein_coding	protein_coding	-0.0105836	-1.00736	0.890507	0.949677	Not regulated	63.31	61.12	63.2	62.05	64.58	62.86	59.45
Cdk1	<a href='https://www.ncbi.nlm.nih.gov/gene/?term=54237' target="_blank"> 54237 </a>	cyclin-dependent kinase 1	protein_coding	protein_coding	0.69452	1.61835	0.000523459	0.00539191	Up in F_UVB_WT_MG	16.82	20.25	24.13	17.69	27.12	42.97	26.24
Cdk10	<a href='https://www.ncbi.nlm.nih.gov/gene/?term=361434' target="_blank"> 361434 </a>	cyclin-dependent kinase 10	protein_coding	protein_coding	-0.0583505	-1.04127	0.541129	0.739714	Not regulated	41.72	47.59	50.8	46.29	42.37	48.55	43.8
Cdk11b	<a href='https://www.ncbi.nlm.nih.gov/gene/?term=252879' target="_blank"> 252879 </a>	cyclin-dependent kinase 11B	protein_coding	protein_coding	-0.106919	-1.07693	0.0732073	0.215803	Not regulated	60.84	62.02	57	60.6	55.67	56.88	55.13
Cdk12	<a href='https://www.ncbi.nlm.nih.gov/gene/?term=192350' target="_blank"> 192350 </a>	cyclin-dependent kinase 12	protein_coding	protein_coding	-0.0849976	-1.06069	0.334659	0.560915	Not regulated	18.29	21.4	16.97	18.4	17.33	18.22	17.87
Cdk13	<a href='https://www.ncbi.nlm.nih.gov/gene/?term=306998' target="_blank"> 306998 </a>	cyclin-dependent kinase 13	protein_coding	protein_coding	0.00203901	1.00141	0.979157	0.990778	Not regulated	16.91	19.13	18.28	19.08	18.74	17.59	18.86
Cdk14	<a href='https://www.ncbi.nlm.nih.gov/gene/?term=362316' target="_blank"> 362316 </a>	cyclin-dependent kinase 14	protein_coding	protein_coding	-0.419943	-1.33788	4.7106e-05	0.000773353	Not regulated	21.23	22.78	24.32	25.13	17.93	19.05	15.54
Cdk16	<a href='https://www.ncbi.nlm.nih.gov/gene/?term=81741' target="_blank"> 81741 </a>	cyclin-dependent kinase 16	protein_coding	protein_coding	-0.0163108	-1.01137	0.796258	0.898713	Not regulated	75.36	84.1	79.79	82.83	77.84	83.32	78.16
Cdk17	<a href='https://www.ncbi.nlm.nih.gov/gene/?term=314743' target="_blank"> 314743 </a>	cyclin-dependent kinase 17	protein_coding	protein_coding	0.240369	1.18129	0.0637227	0.196472	Not regulated	5.07	5.79	5.72	5.97	5.79	6.71	7.45
Cdk19	<a href='https://www.ncbi.nlm.nih.gov/gene/?term=309804' target="_blank"> 309804 </a>	cyclin-dependent kinase 19	protein_coding	protein_coding	-0.00546778	-1.0038	0.955186	0.979629	Not regulated	14.05	13.37	13.87	11.99	11.91	14.52	13.5
Cdk2	<a href='https://www.ncbi.nlm.nih.gov/gene/?term=362817' target="_blank"> 362817 </a>	cyclin dependent kinase 2	protein_coding	protein_coding	-0.0421088	-1.02962	0.602618	0.782735	Not regulated	20.76	22.15	21.7	20.58	19.99	21.39	20.98
Cdk20	<a href='https://www.ncbi.nlm.nih.gov/gene/?term=364666' target="_blank"> 364666 </a>	cyclin-dependent kinase 20	protein_coding	protein_coding	-0.0129	-1.00898	0.913324	0.960641	Not regulated	9.65	11.28	10.34	9.61	9.38	10.67	10.47
Cdk2ap1	<a href='https://www.ncbi.nlm.nih.gov/gene/?term=360804' target="_blank"> 360804 </a>	cyclin-dependent kinase 2 associated protein 1	protein_coding	protein_coding	0.16341	1.11993	0.0595716	0.188099	Not regulated	164.34	177.87	177.26	197.38	191.3	198.21	211.66
Cdk2ap2	<a href='https://www.ncbi.nlm.nih.gov/gene/?term=688405' target="_blank"> 688405 </a>	cyclin-dependent kinase 2 associated protein 2	protein_coding	protein_coding	0.0456095	1.03212	0.674755	0.82621	Not regulated	86.71	87.51	87.71	91.14	85.84	106.75	80.23
Cdk4	<a href='https://www.ncbi.nlm.nih.gov/gene/?term=94201' target="_blank"> 94201 </a>	cyclin-dependent kinase 4	protein_coding	protein_coding	-0.0108688	-1.00756	0.873743	0.942721	Not regulated	138.47	135.69	136.17	145.03	145.17	154.59	148.2
Cdk5	<a href='https://www.ncbi.nlm.nih.gov/gene/?term=140908' target="_blank"> 140908 </a>	cyclin-dependent kinase 5	protein_coding	protein_coding	0.230612	1.17333	0.0458633	0.157472	Not regulated	18.26	18.35	19.27	19.73	22.67	22.76	21.52
Cdk5rap1	<a href='https://www.ncbi.nlm.nih.gov/gene/?term=252827' target="_blank"> 252827 </a>	CDK5 regulatory subunit associated protein 1	protein_coding	protein_coding	-0.208173	-1.15522	0.144916	0.335332	Not regulated	6.98	7.08	8.09	7.92	7.08	6.45	6
Cdk5rap2	<a href='https://www.ncbi.nlm.nih.gov/gene/?term=286919' target="_blank"> 286919 </a>	CDK5 regulatory subunit associated protein 2	protein_coding	protein_coding	0.129098	1.09361	0.518026	0.722389	Not regulated	4.06	3.99	4.2	3.21	3.67	5.78	3.3
Cdk5rap3	<a href='https://www.ncbi.nlm.nih.gov/gene/?term=80278' target="_blank"> 80278 </a>	CDK5 regulatory subunit associated protein 3	protein_coding	protein_coding	0.185644	1.13732	0.0234537	0.0986987	Not regulated	47.61	47.46	41.66	44.15	52.78	53.69	49.19
Cdk6	<a href='https://www.ncbi.nlm.nih.gov/gene/?term=114483' target="_blank"> 114483 </a>	cyclin-dependent kinase 6	protein_coding	protein_coding	-0.18753	-1.13881	0.224184	0.440809	Not regulated	6.99	7.63	7.97	7.24	6.39	8.22	6.62
Cdk7	<a href='https://www.ncbi.nlm.nih.gov/gene/?term=171150' target="_blank"> 171150 </a>	cyclin-dependent kinase 7	protein_coding	protein_coding	0.16181	1.11869	0.254294	0.477492	Not regulated	28.97	34.11	28.52	38.04	39.98	33.81	34.48
Cdk9	<a href='https://www.ncbi.nlm.nih.gov/gene/?term=362110' target="_blank"> 362110 </a>	cyclin-dependent kinase 9	protein_coding	protein_coding	0.0699147	1.04965	0.434975	0.653519	Not regulated	44.35	48.86	44.67	48.44	52.42	44.48	49.77
Cdkal1	<a href='https://www.ncbi.nlm.nih.gov/gene/?term=361243' target="_blank"> 361243 </a>	CDK5 regulatory subunit associated protein 1-like 1	protein_coding	protein_coding	-0.0455837	-1.0321	0.726241	0.859366	Not regulated	15.33	12.08	12.56	14.28	12.23	13.82	12.02
Cdkl1	<a href='https://www.ncbi.nlm.nih.gov/gene/?term=314198' target="_blank"> 314198 </a>	cyclin dependent kinase like 1	protein_coding	protein_coding	0.366245	1.28899	0.0232596	0.09813	Not regulated	5.43	6.08	6.14	5.28	8.27	7.84	6.37
Cdkl2	<a href='https://www.ncbi.nlm.nih.gov/gene/?term=305242' target="_blank"> 305242 </a>	cyclin dependent kinase like 2	protein_coding	protein_coding	0.34809	1.27287	0.00314623	0.0221368	Not regulated	10.76	8.78	8.54	8.31	12.07	11.29	11.93
Cdkl3	<a href='https://www.ncbi.nlm.nih.gov/gene/?term=60396' target="_blank"> 60396 </a>	cyclin-dependent kinase-like 3	protein_coding	protein_coding	-0.143688	-1.10473	0.52931	0.731453	Not regulated	3.33	2.45	2	2.33	2.84	2.57	2.2
Cdkl4	<a href='https://www.ncbi.nlm.nih.gov/gene/?term=503009' target="_blank"> 503009 </a>	cyclin-dependent kinase-like 4	protein_coding	protein_coding	-0.274033	-1.20918	0.562284	0.754211	Not regulated	0.73	0.53	0.43	0.44	0.52	0.69	0.22
Cdkl5	<a href='https://www.ncbi.nlm.nih.gov/gene/?term=100362725' target="_blank"> 100362725 </a>	cyclin-dependent kinase-like 5	protein_coding	protein_coding	0.25905	1.19669	0.230082	0.447907	Not regulated	1.34	1.42	1.4	1.5	1.73	1.79	1.57
Cdkn1a	<a href='https://www.ncbi.nlm.nih.gov/gene/?term=114851' target="_blank"> 114851 </a>	cyclin-dependent kinase inhibitor 1A	protein_coding	protein_coding	0.161248	1.11825	0.173964	0.376556	Not regulated	174.64	197.24	167.23	224.34	218.53	192.42	228.68
Cdkn1b	<a href='https://www.ncbi.nlm.nih.gov/gene/?term=83571' target="_blank"> 83571 </a>	cyclin-dependent kinase inhibitor 1B	protein_coding	protein_coding	-0.311659	-1.24113	0.000440262	0.00472908	Not regulated	63.33	64.81	72.11	65.49	51.9	58.64	50.53
Cdkn1c	<a href='https://www.ncbi.nlm.nih.gov/gene/?term=246060' target="_blank"> 246060 </a>	cyclin-dependent kinase inhibitor 1C	protein_coding	protein_coding	1.16997	2.25008	7.27382e-13	1.16539e-10	Up in F_UVB_WT_MG	5.68	7.65	7.06	7.68	16.45	13.65	17.72
Cdkn2aip	<a href='https://www.ncbi.nlm.nih.gov/gene/?term=306455' target="_blank"> 306455 </a>	CDKN2A interacting protein	protein_coding	protein_coding	-0.100221	-1.07194	0.359211	0.582098	Not regulated	14.24	15.95	14.21	14.37	15.54	12.06	14.78
Cdkn2aipnl	<a href='https://www.ncbi.nlm.nih.gov/gene/?term=287278' target="_blank"> 287278 </a>	CDKN2A interacting protein N-terminal like	protein_coding	protein_coding	0.0713875	1.05073	0.433825	0.652388	Not regulated	38.7	37.94	40.92	38.38	43.51	37.96	41.39
Cdkn2b	<a href='https://www.ncbi.nlm.nih.gov/gene/?term=25164' target="_blank"> 25164 </a>	cyclin-dependent kinase inhibitor 2B	protein_coding	protein_coding	-0.266936	-1.20325	0.0967946	0.259041	Not regulated	32.89	23.31	30.72	28.79	27.84	22.93	26.61
Cdkn2c	<a href='https://www.ncbi.nlm.nih.gov/gene/?term=54238' target="_blank"> 54238 </a>	cyclin-dependent kinase inhibitor 2C	protein_coding	protein_coding	-0.0613213	-1.04342	0.662429	0.820009	Not regulated	20.97	22.37	23.68	28.23	22.26	25.65	20.78
Cdkn3	<a href='https://www.ncbi.nlm.nih.gov/gene/?term=289993' target="_blank"> 289993 </a>	cyclin-dependent kinase inhibitor 3	protein_coding	protein_coding	0.614073	1.53057	0.00279237	0.020089	Up in F_UVB_WT_MG	17.19	19.31	23.95	21.16	23.65	40.27	30.19
Cdnf	<a href='https://www.ncbi.nlm.nih.gov/gene/?term=361276' target="_blank"> 361276 </a>	cerebral dopamine neurotrophic factor	protein_coding	protein_coding	0.216785	1.16214	0.616544	0.792816	Not regulated	0.76	1.11	1.1	0.8	0.91	1.68	0.75
Cdo1	<a href='https://www.ncbi.nlm.nih.gov/gene/?term=81718' target="_blank"> 81718 </a>	cysteine dioxygenase type 1	protein_coding	protein_coding	-0.943335	-1.92297	1.0205e-07	4.58466e-06	Down in F_UVB_WT_MG	21.18	21.41	19.27	18.3	10.76	8.02	12.43
Cdon	<a href='https://www.ncbi.nlm.nih.gov/gene/?term=50938' target="_blank"> 50938 </a>	cell adhesion associated, oncogene regulated	protein_coding	protein_coding	-0.346146	-1.27116	0.046638	0.159277	Not regulated	4.09	3.65	4.03	3.22	2.42	3.59	2.84
Cdpf1	<a href='https://www.ncbi.nlm.nih.gov/gene/?term=362975' target="_blank"> 362975 </a>	cysteine rich, DPF motif domain containing 1			0.0424751	1.02988	0.759156	0.877009	Not regulated	22.75	25.85	20.81	23.17	25.63	26.15	19.89
Cdr2	<a href='https://www.ncbi.nlm.nih.gov/gene/?term=308958' target="_blank"> 308958 </a>	cerebellar degeneration-related protein 2	protein_coding	protein_coding	0.231864	1.17435	0.178636	0.382898	Not regulated	192.29	207.16	153.95	232.22	260.81	173.04	257.37
Cdr2l	<a href='https://www.ncbi.nlm.nih.gov/gene/?term=360656' target="_blank"> 360656 </a>	cerebellar degeneration-related protein 2-like	protein_coding	protein_coding	0.112516	1.08111	0.457358	0.672323	Not regulated	3.4	3.82	3.96	3.45	4.14	4.46	3.33
Cds1	<a href='https://www.ncbi.nlm.nih.gov/gene/?term=81925' target="_blank"> 81925 </a>	CDP-diacylglycerol synthase 1	protein_coding	protein_coding	0.0965386	1.06921	0.0756024	0.219992	Not regulated	100.79	107.15	102.4	102.01	113.14	107.95	109.91
Cds2	<a href='https://www.ncbi.nlm.nih.gov/gene/?term=114101' target="_blank"> 114101 </a>	CDP-diacylglycerol synthase 2	protein_coding	protein_coding	-0.085887	-1.06134	0.515339	0.720039	Not regulated	24.56	30.64	25.1	26.12	27.84	26.08	21.44
Cdt1	<a href='https://www.ncbi.nlm.nih.gov/gene/?term=292071' target="_blank"> 292071 </a>	chromatin licensing and DNA replication factor 1	protein_coding	protein_coding	0.0627386	1.04445	0.678575	0.828937	Not regulated	24.45	28.92	20.36	31.85	29.26	26.66	26.81
Cdv3	<a href='https://www.ncbi.nlm.nih.gov/gene/?term=315970' target="_blank"> 315970 </a>	CDV3 homolog	protein_coding	protein_coding	0.199595	1.14838	0.000896736	0.00824105	Not regulated	85.86	91.96	86.54	92.37	97.35	100.47	105.39
Cdyl	<a href='https://www.ncbi.nlm.nih.gov/gene/?term=361237' target="_blank"> 361237 </a>	chromodomain Y-like	protein_coding	protein_coding	-0.0608883	-1.04311	0.54632	0.743677	Not regulated	12.97	17.14	14.7	15.09	14.19	14.71	14.76
Cdyl2	<a href='https://www.ncbi.nlm.nih.gov/gene/?term=292044' target="_blank"> 292044 </a>	chromodomain Y-like 2	protein_coding	protein_coding	-0.293866	-1.22592	0.08685	0.240962	Not regulated	4.83	5.45	4.43	5.43	3.4	4.55	4.39
Ceacam1	<a href='https://www.ncbi.nlm.nih.gov/gene/?term=81613' target="_blank"> 81613 </a>	CEA cell adhesion molecule 1	protein_coding	protein_coding	0.164119	1.12048	0.616063	0.792532	Not regulated	0.94	1.66	2.51	2.46	1.75	2.32	2.28
Ceacam19	<a href='https://www.ncbi.nlm.nih.gov/gene/?term=680640' target="_blank"> 680640 </a>	CEA cell adhesion molecule 19	protein_coding	protein_coding	0.262044	1.19918	0.323984	0.550327	Not regulated	2.76	2.03	2.84	2.74	2.3	3	4.04
Cebpa	<a href='https://www.ncbi.nlm.nih.gov/gene/?term=24252' target="_blank"> 24252 </a>	CCAAT/enhancer binding protein alpha	protein_coding	protein_coding	0.0184868	1.0129	0.875672	0.943654	Not regulated	181.94	193.71	225.55	235.99	211.24	235.82	190.81
Cebpb	<a href='https://www.ncbi.nlm.nih.gov/gene/?term=24253' target="_blank"> 24253 </a>	CCAAT/enhancer binding protein beta	protein_coding	protein_coding	0.340112	1.26585	0.0165644	0.0766704	Not regulated	81.57	107.68	95.8	124.65	140.2	132.55	116.65
Cebpd	<a href='https://www.ncbi.nlm.nih.gov/gene/?term=25695' target="_blank"> 25695 </a>	CCAAT/enhancer binding protein delta	protein_coding	protein_coding	0.905034	1.87259	0.000949263	0.00859898	Up in F_UVB_WT_MG	14.55	23	10.91	13.92	30.2	38.41	19.13
Cebpg	<a href='https://www.ncbi.nlm.nih.gov/gene/?term=25301' target="_blank"> 25301 </a>	CCAAT/enhancer binding protein gamma	protein_coding	protein_coding	0.149048	1.10884	0.117252	0.293223	Not regulated	33.26	31.76	30.58	32.36	36.84	31.18	38.41
Cebpz	<a href='https://www.ncbi.nlm.nih.gov/gene/?term=362686' target="_blank"> 362686 </a>	CCAAT/enhancer binding protein zeta	protein_coding	protein_coding	0.114903	1.0829	0.192767	0.401097	Not regulated	24.88	25.86	23.46	25.2	26.98	25.07	29.54
Cecr2	<a href='https://www.ncbi.nlm.nih.gov/gene/?term=500308' target="_blank"> 500308 </a>	CECR2, histone acetyl-lysine reader	protein_coding	protein_coding	-0.535217	-1.44916	0.00126733	0.0107617	Down in F_UVB_WT_MG	3.88	4.11	4.23	3.28	2.42	2.38	3.19
Celf1	<a href='https://www.ncbi.nlm.nih.gov/gene/?term=362160' target="_blank"> 362160 </a>	CUGBP, Elav-like family member 1	protein_coding	protein_coding	0.0678944	1.04819	0.375233	0.59773	Not regulated	39.8	43.85	43.39	45.78	45.26	47.4	43.72
Celf2	<a href='https://www.ncbi.nlm.nih.gov/gene/?term=29428' target="_blank"> 29428 </a>	CUGBP, Elav-like family member 2	protein_coding	protein_coding	-0.0331737	-1.02326	0.669854	0.824081	Not regulated	20.99	20.53	19.25	19.95	21.14	20.67	18.7
Celsr1	<a href='https://www.ncbi.nlm.nih.gov/gene/?term=300128' target="_blank"> 300128 </a>	cadherin, EGF LAG seven-pass G-type receptor 1	protein_coding	protein_coding	-0.019055	-1.0133	0.84371	0.926325	Not regulated	19.6	21.6	21.11	24.65	20.15	21.36	22.97
Celsr2	<a href='https://www.ncbi.nlm.nih.gov/gene/?term=83465' target="_blank"> 83465 </a>	cadherin, EGF LAG seven-pass G-type receptor 2	protein_coding	protein_coding	-0.075075	-1.05342	0.233476	0.452087	Not regulated	43.21	43.21	39.41	38.76	39.59	39.31	38.43
Cemip	<a href='https://www.ncbi.nlm.nih.gov/gene/?term=308797' target="_blank"> 308797 </a>	cell migration inducing hyaluronidase 1	protein_coding	protein_coding	1.59894	3.0292	6.30814e-08	3.13006e-06	Up in F_UVB_WT_MG	0.62	0.68	0.83	0.53	1.27	2.72	2.1
Cemip2	<a href='https://www.ncbi.nlm.nih.gov/gene/?term=309400' target="_blank"> 309400 </a>	cell migration inducing hyaluronidase 2			0.162995	1.11961	0.167895	0.368548	Not regulated	9.44	9.74	10.14	7.81	9.78	11.84	9.67
Cenpa	<a href='https://www.ncbi.nlm.nih.gov/gene/?term=298850' target="_blank"> 298850 </a>	centromere protein A	protein_coding	protein_coding	0.929808	1.90502	2.63365e-08	1.484e-06	Up in F_UVB_WT_MG	2.02	2.32	2.93	2.4	4.41	5.34	4.12
Cenpb	<a href='https://www.ncbi.nlm.nih.gov/gene/?term=362217' target="_blank"> 362217 </a>	centromere protein B	protein_coding	protein_coding	-0.118555	-1.08565	0.0801114	0.228478	Not regulated	61.44	57.32	59.83	63.76	56.67	54.16	55.75
Cenpc	<a href='https://www.ncbi.nlm.nih.gov/gene/?term=305270' target="_blank"> 305270 </a>	centromere protein C	protein_coding	protein_coding	-0.0130379	-1.00908	0.919142	0.962605	Not regulated	7.4	7.29	7.99	6.25	6.76	7.81	7.12
Cenpe	<a href='https://www.ncbi.nlm.nih.gov/gene/?term=362044' target="_blank"> 362044 </a>	centromere protein E	protein_coding	protein_coding	1.06562	2.09308	2.70537e-17	8.17637e-15	Up in F_UVB_WT_MG	2.8	2.93	3	2.69	5.22	7.06	5.67
Cenpf	<a href='https://www.ncbi.nlm.nih.gov/gene/?term=257649' target="_blank"> 257649 </a>	centromere protein F	protein_coding	protein_coding	0.51154	1.42557	0.00762541	0.0431007	Up in F_UVB_WT_MG	4.99	5.15	5.64	3.86	5.65	9.51	5.95
Cenph	<a href='https://www.ncbi.nlm.nih.gov/gene/?term=681185' target="_blank"> 681185 </a>	centromere protein H	protein_coding	protein_coding	0.597911	1.51352	0.009265	0.049815	Up in F_UVB_WT_MG	1.49	1.73	1.99	1.74	2.59	3.32	2.04
Cenpi	<a href='https://www.ncbi.nlm.nih.gov/gene/?term=25448' target="_blank"> 25448 </a>	centromere protein I	protein_coding	protein_coding	0.71954	1.64666	0.00176895	0.0140691	Up in F_UVB_WT_MG	1.22	1.13	1.42	1.28	1.7	2.28	2.29
Cenpj	<a href='https://www.ncbi.nlm.nih.gov/gene/?term=305909' target="_blank"> 305909 </a>	centromere protein J	protein_coding	protein_coding	0.0312796	1.02192	0.831849	0.920064	Not regulated	4.04	4.09	3.49	3.67	3.32	4.56	3.92
Cenpk	<a href='https://www.ncbi.nlm.nih.gov/gene/?term=294712' target="_blank"> 294712 </a>	centromere protein K	protein_coding	protein_coding	0.30955	1.23932	0.238488	0.458165	Not regulated	2.15	2.91	3.79	3.22	3.3	4.65	3.36
Cenpl	<a href='https://www.ncbi.nlm.nih.gov/gene/?term=289150' target="_blank"> 289150 </a>	centromere protein L	protein_coding	protein_coding	0.25858	1.1963	0.111733	0.283322	Not regulated	5.53	5.92	6.42	5.57	7.81	7.15	6.16
Cenpm	<a href='https://www.ncbi.nlm.nih.gov/gene/?term=315164' target="_blank"> 315164 </a>	centromere protein M	protein_coding	protein_coding	0.454062	1.36989	0.0224	0.0953492	Not regulated	9.03	10.08	9.86	8.82	12.08	17.18	10.02
Cenpn	<a href='https://www.ncbi.nlm.nih.gov/gene/?term=361416' target="_blank"> 361416 </a>	centromere protein N	protein_coding	protein_coding	0.579129	1.49395	0.00098106	0.00882092	Up in F_UVB_WT_MG	4.23	5.01	5.72	4.75	7.46	8.18	6.25
Cenpo	<a href='https://www.ncbi.nlm.nih.gov/gene/?term=684439' target="_blank"> 684439 </a>	centromere protein O	protein_coding	protein_coding	0.779828	1.71693	6.47864e-05	0.00100529	Up in F_UVB_WT_MG	2.96	3.38	4.03	3.34	5.09	8.98	5.5
Cenpp	<a href='https://www.ncbi.nlm.nih.gov/gene/?term=679342' target="_blank"> 679342 </a>	centromere protein P	protein_coding	protein_coding	0.718323	1.64527	0.0129636	0.0641093	Not regulated	2.17	2.34	2.81	1.99	3.16	3.94	4.45
Cenpt	<a href='https://www.ncbi.nlm.nih.gov/gene/?term=307805' target="_blank"> 307805 </a>	centromere protein T	protein_coding	protein_coding	0.669621	1.59066	0.000831453	0.00774276	Up in F_UVB_WT_MG	3.31	4.66	4.12	3.18	5.51	6.44	6.41
Cenpu	<a href='https://www.ncbi.nlm.nih.gov/gene/?term=306464' target="_blank"> 306464 </a>	centromere protein U	protein_coding	protein_coding	1.00567	2.00787	4.60284e-05	0.000757532	Up in F_UVB_WT_MG	1.28	0.96	1.25	0.93	2.09	2.59	2
Cenpv	<a href='https://www.ncbi.nlm.nih.gov/gene/?term=501702' target="_blank"> 501702 </a>	centromere protein V	protein_coding	protein_coding	-0.0473359	-1.03335	0.783866	0.890388	Not regulated	10.12	8.9	9.82	7.48	9.28	9.37	7.76
Cenpw	<a href='https://www.ncbi.nlm.nih.gov/gene/?term=689399' target="_blank"> 689399 </a>	centromere protein W	protein_coding	protein_coding	0.856301	1.81039	0.00106732	0.00940568	Up in F_UVB_WT_MG	2.92	2.25	4.01	3.14	4.36	6.6	5.83
Cep104	<a href='https://www.ncbi.nlm.nih.gov/gene/?term=246295' target="_blank"> 246295 </a>	centrosomal protein 104	protein_coding	protein_coding	-0.0626848	-1.04441	0.660113	0.81831	Not regulated	26.6	30.6	25.85	31.85	33.48	23.25	26.78
Cep120	<a href='https://www.ncbi.nlm.nih.gov/gene/?term=307302' target="_blank"> 307302 </a>	centrosomal protein 120	protein_coding	protein_coding	0.0411831	1.02896	0.763716	0.879679	Not regulated	6.42	6.9	5.99	4.92	5.76	6.94	6.09
Cep126	<a href='https://www.ncbi.nlm.nih.gov/gene/?term=315409' target="_blank"> 315409 </a>	centrosomal protein 126			-0.228948	-1.17198	0.422583	0.641936	Not regulated	0.82	1.49	1.27	1.42	0.98	1.43	0.91
Cep128	<a href='https://www.ncbi.nlm.nih.gov/gene/?term=500700' target="_blank"> 500700 </a>	centrosomal protein 128			0.219845	1.16461	0.15775	0.353287	Not regulated	3.69	3.37	2.95	3.44	3.77	5.04	3.54
Cep131	<a href='https://www.ncbi.nlm.nih.gov/gene/?term=360672' target="_blank"> 360672 </a>	centrosomal protein 131	protein_coding	protein_coding	0.106689	1.07675	0.355292	0.578933	Not regulated	6.87	7.7	7.01	6.48	8.08	7.71	6.91
Cep135	<a href='https://www.ncbi.nlm.nih.gov/gene/?term=305288' target="_blank"> 305288 </a>	centrosomal protein 135	protein_coding	protein_coding	0.271583	1.20713	0.154124	0.348917	Not regulated	2.09	1.87	1.9	1.72	1.85	2.87	2.18
Cep162	<a href='https://www.ncbi.nlm.nih.gov/gene/?term=300880' target="_blank"> 300880 </a>	centrosomal protein 162	protein_coding	protein_coding	-0.198852	-1.14778	0.227062	0.444562	Not regulated	3.34	3.25	2.83	2.57	2.61	2.21	2.99
Cep164	<a href='https://www.ncbi.nlm.nih.gov/gene/?term=363055' target="_blank"> 363055 </a>	centrosomal protein 164	protein_coding	protein_coding	0.0078183	1.00543	0.91731	0.962398	Not regulated	12.51	11.88	11.44	12.62	11.89	12.49	12.22
Cep170	<a href='https://www.ncbi.nlm.nih.gov/gene/?term=171457' target="_blank"> 171457 </a>	centrosomal protein 170			0.0361837	1.0254	0.798261	0.900362	Not regulated	3.92	4.56	4.53	3.81	3.45	4.81	3.95
Cep170b	<a href='https://www.ncbi.nlm.nih.gov/gene/?term=500726' target="_blank"> 500726 </a>	centrosomal protein 170B	protein_coding	protein_coding	-0.154427	-1.11298	0.0220853	0.0947174	Not regulated	72.06	81.06	71.74	76.21	69.64	64.95	68.41
Cep19	<a href='https://www.ncbi.nlm.nih.gov/gene/?term=192229' target="_blank"> 192229 </a>	centrosomal protein 19	protein_coding	protein_coding	0.277127	1.21178	0.113057	0.285714	Not regulated	13.12	15.66	10.62	12.4	16.09	18.47	12.66
Cep192	<a href='https://www.ncbi.nlm.nih.gov/gene/?term=307347' target="_blank"> 307347 </a>	centrosomal protein 192	protein_coding	protein_coding	0.213159	1.15922	0.00335161	0.0231892	Not regulated	42.78	47.6	45.91	49.32	52.45	51.64	51.73
Cep250	<a href='https://www.ncbi.nlm.nih.gov/gene/?term=311573' target="_blank"> 311573 </a>	centrosomal protein 250	protein_coding	protein_coding	0.0583435	1.04127	0.630569	0.800812	Not regulated	4.14	4.09	3.57	3.32	3.75	4.23	3.72
Cep290	<a href='https://www.ncbi.nlm.nih.gov/gene/?term=314787' target="_blank"> 314787 </a>	centrosomal protein 290	protein_coding	protein_coding	0.160295	1.11752	0.166309	0.366459	Not regulated	3.03	3.18	2.87	2.99	2.96	3.83	3.37
Cep295	<a href='https://www.ncbi.nlm.nih.gov/gene/?term=363018' target="_blank"> 363018 </a>	centrosomal protein 295			-0.129135	-1.09364	0.517459	0.72203	Not regulated	3.88	6.45	3.7	3.62	3.76	4.36	4.03
Cep295nl	<a href='https://www.ncbi.nlm.nih.gov/gene/?term=498028' target="_blank"> 498028 </a>	CEP295 N-terminal like			-0.156901	-1.11489	0.181566	0.386129	Not regulated	180.97	173.01	174.99	140.87	129.01	172.46	151.13
Cep350	<a href='https://www.ncbi.nlm.nih.gov/gene/?term=246304' target="_blank"> 246304 </a>	centrosomal protein 350	protein_coding	protein_coding	-0.129849	-1.09418	0.116779	0.292564	Not regulated	13.17	15.29	12.31	13.71	12.54	12.44	12.4
Cep41	<a href='https://www.ncbi.nlm.nih.gov/gene/?term=500069' target="_blank"> 500069 </a>	centrosomal protein 41	protein_coding	protein_coding	-0.360938	-1.28426	0.119973	0.29715	Not regulated	3.5	4.85	4.47	4.94	3.08	5.03	4.07
Cep44	<a href='https://www.ncbi.nlm.nih.gov/gene/?term=290722' target="_blank"> 290722 </a>	centrosomal protein 44	protein_coding	protein_coding	-0.0854428	-1.06101	0.582569	0.769315	Not regulated	4.61	4.46	4.12	4.29	3.74	4.61	4.06
Cep55	<a href='https://www.ncbi.nlm.nih.gov/gene/?term=294074' target="_blank"> 294074 </a>	centrosomal protein 55	protein_coding	protein_coding	0.97756	1.96913	2.35482e-06	6.49676e-05	Up in F_UVB_WT_MG	2.35	3.31	3.38	3.11	5.08	7.58	5.43
Cep57	<a href='https://www.ncbi.nlm.nih.gov/gene/?term=315423' target="_blank"> 315423 </a>	centrosomal protein 57	protein_coding	protein_coding	-0.0309719	-1.0217	0.771719	0.884607	Not regulated	11.69	11.04	11.75	10.55	10.44	11.02	11.58
Cep57l1	<a href='https://www.ncbi.nlm.nih.gov/gene/?term=294519' target="_blank"> 294519 </a>	centrosomal protein 57-like 1	protein_coding	protein_coding	0.158875	1.11642	0.295142	0.519909	Not regulated	7.1	7.06	6.55	6.55	7.06	8.96	6.78
Cep63	<a href='https://www.ncbi.nlm.nih.gov/gene/?term=300963' target="_blank"> 300963 </a>	centrosomal protein 63	protein_coding	protein_coding	0.0119872	1.00834	0.910447	0.958752	Not regulated	17.11	19.36	16.28	16.12	18.48	18.01	16.25
Cep68	<a href='https://www.ncbi.nlm.nih.gov/gene/?term=289822' target="_blank"> 289822 </a>	centrosomal protein 68	protein_coding	protein_coding	-0.122086	-1.08831	0.199814	0.410875	Not regulated	10.72	12.54	10.55	10.84	9.79	11.3	9.65
Cep70	<a href='https://www.ncbi.nlm.nih.gov/gene/?term=367153' target="_blank"> 367153 </a>	centrosomal protein 70	protein_coding	protein_coding	-0.206872	-1.15418	0.0838364	0.23545	Not regulated	14	16.57	14.4	17.12	12.58	13.32	14.48
Cep72	<a href='https://www.ncbi.nlm.nih.gov/gene/?term=308064' target="_blank"> 308064 </a>	centrosomal protein 72	protein_coding	protein_coding	0.674699	1.59626	0.0183249	0.0826611	Not regulated	1.73	3.17	1.99	1.62	3.22	4.31	2.75
Cep76	<a href='https://www.ncbi.nlm.nih.gov/gene/?term=291540' target="_blank"> 291540 </a>	centrosomal protein 76	protein_coding	protein_coding	0.17608	1.12981	0.169653	0.370877	Not regulated	10.36	9.97	10.78	11.65	12.5	11.93	10.9
Cep78	<a href='https://www.ncbi.nlm.nih.gov/gene/?term=60347' target="_blank"> 60347 </a>	centrosomal protein 78	protein_coding	protein_coding	0.103798	1.0746	0.470305	0.68198	Not regulated	6.96	6.68	6.15	6.49	6.07	8.49	6.85
Cep83	<a href='https://www.ncbi.nlm.nih.gov/gene/?term=366872' target="_blank"> 366872 </a>	centrosomal protein 83	protein_coding	protein_coding	-0.157228	-1.11514	0.103702	0.269865	Not regulated	11.73	13.47	12.4	11.65	10.65	11.7	10.91
Cep85	<a href='https://www.ncbi.nlm.nih.gov/gene/?term=362622' target="_blank"> 362622 </a>	centrosomal protein 85	protein_coding	protein_coding	0.161899	1.11876	0.100533	0.264863	Not regulated	9.09	9.65	8.57	8.24	10.28	10.59	9.41
Cep85l	<a href='https://www.ncbi.nlm.nih.gov/gene/?term=100365935' target="_blank"> 100365935 </a>	centrosomal protein 85-like	protein_coding	protein_coding	-0.0600091	-1.04247	0.781256	0.889025	Not regulated	4.16	5.03	3.92	5.56	5.18	3.24	4.95
Cep89	<a href='https://www.ncbi.nlm.nih.gov/gene/?term=292811' target="_blank"> 292811 </a>	centrosomal protein 89	protein_coding	protein_coding	0.243118	1.18355	0.0149203	0.0710637	Not regulated	13.12	12.67	11.64	13	15.01	15.95	13.9
Cep95	<a href='https://www.ncbi.nlm.nih.gov/gene/?term=287766' target="_blank"> 287766 </a>	centrosomal protein 95	protein_coding	protein_coding	-0.41698	-1.33513	0.00385282	0.0258663	Not regulated	9.96	10.25	9.95	7.59	6.46	7.12	7.69
Cep97	<a href='https://www.ncbi.nlm.nih.gov/gene/?term=304007' target="_blank"> 304007 </a>	centrosomal protein 97	protein_coding	protein_coding	-0.240749	-1.18161	0.139564	0.327381	Not regulated	3.12	4.39	4.93	3.23	2.79	2.9	2.89
Cept1	<a href='https://www.ncbi.nlm.nih.gov/gene/?term=310773' target="_blank"> 310773 </a>	choline/ethanolamine phosphotransferase 1	protein_coding	protein_coding	-0.106068	-1.07629	0.277619	0.501532	Not regulated	22.02	22.95	24.61	25.19	20.24	22.03	23.9
Cercam	<a href='https://www.ncbi.nlm.nih.gov/gene/?term=296616' target="_blank"> 296616 </a>	cerebral endothelial cell adhesion molecule	protein_coding	protein_coding	-0.107757	-1.07755	0.559614	0.752871	Not regulated	6.07	6.37	6.79	4.91	5.21	7.12	4.6
Cerk	<a href='https://www.ncbi.nlm.nih.gov/gene/?term=300129' target="_blank"> 300129 </a>	ceramide kinase	protein_coding	protein_coding	-0.0913902	-1.0654	0.219959	0.436375	Not regulated	25.35	29.6	28.24	26.75	25.14	26.03	26.37
Cerkl	<a href='https://www.ncbi.nlm.nih.gov/gene/?term=502640' target="_blank"> 502640 </a>	ceramide kinase-like			0.546515	1.46055	0.197032	0.4066	Not regulated	0.29	0.57	0.34	0.42	0.61	0.72	0.46
Cers2	<a href='https://www.ncbi.nlm.nih.gov/gene/?term=310667' target="_blank"> 310667 </a>	ceramide synthase 2	protein_coding	protein_coding	0.17377	1.128	0.0591118	0.187204	Not regulated	47.71	48.3	45.2	48.81	52.98	60.27	47.88
Cers3	<a href='https://www.ncbi.nlm.nih.gov/gene/?term=499174' target="_blank"> 499174 </a>	ceramide synthase 3	protein_coding	protein_coding	0.551483	1.46559	0.0146754	0.0702767	Not regulated	10.27	10.99	11.91	12.56	13.36	12.39	24.56
Cers4	<a href='https://www.ncbi.nlm.nih.gov/gene/?term=304208' target="_blank"> 304208 </a>	ceramide synthase 4	protein_coding	protein_coding	0.515833	1.42982	0.00188884	0.0147665	Up in F_UVB_WT_MG	262.04	266.86	267.82	374.85	358.64	379.55	521.33
Cers5	<a href='https://www.ncbi.nlm.nih.gov/gene/?term=366984' target="_blank"> 366984 </a>	ceramide synthase 5	protein_coding	protein_coding	-0.212431	-1.15864	0.193479	0.402005	Not regulated	245.87	345.11	337.52	445.08	305.56	298.89	291.51
Cers6	<a href='https://www.ncbi.nlm.nih.gov/gene/?term=366065' target="_blank"> 366065 </a>	ceramide synthase 6	protein_coding	protein_coding	-0.371487	-1.29369	0.000826446	0.00771775	Not regulated	7.18	7.29	7.73	7.07	5.3	6.05	5.65
Cert1	<a href='https://www.ncbi.nlm.nih.gov/gene/?term=365652' target="_blank"> 365652 </a>	ceramide transporter 1			-0.0870296	-1.06218	0.38963	0.610607	Not regulated	43.04	46.85	49.03	51.25	39.54	45.38	49.66
Ces1d	<a href='https://www.ncbi.nlm.nih.gov/gene/?term=113902' target="_blank"> 113902 </a>	carboxylesterase 1D	protein_coding	protein_coding	-1.0199	-2.02777	0.000728251	0.00692779	Down in F_UVB_WT_MG	2.67	3.06	2.52	2.03	1.47	0.83	1.48
Ces2c	<a href='https://www.ncbi.nlm.nih.gov/gene/?term=171118' target="_blank"> 171118 </a>	carboxylesterase 2C	protein_coding	protein_coding	-0.516449	-1.43043	7.89414e-06	0.000175546	Down in F_UVB_WT_MG	27.04	24.09	23.51	21.74	17.84	15.5	17.07
Ces2g	<a href='https://www.ncbi.nlm.nih.gov/gene/?term=291952' target="_blank"> 291952 </a>	carboxylesterase 2G	protein_coding	protein_coding	0.859882	1.81489	0.381122	0.603659	Not regulated	0.21	0.44	0.49	0.24	0.57	1.32	0
Ces2h	<a href='https://www.ncbi.nlm.nih.gov/gene/?term=498940' target="_blank"> 498940 </a>	carboxylesterase 2H	protein_coding	protein_coding	0.280871	1.21493	0.0244366	0.101676	Not regulated	28.65	26.14	22.55	20.82	31.41	29.17	28.89
Ces4a	<a href='https://www.ncbi.nlm.nih.gov/gene/?term=291955' target="_blank"> 291955 </a>	carboxylesterase 4A	protein_coding	protein_coding	2.03322	4.09317	9.82284e-08	4.443e-06	Up in F_UVB_WT_MG	1.19	0.86	0.53	0.45	2.12	3.05	4.13
Cetn2	<a href='https://www.ncbi.nlm.nih.gov/gene/?term=84593' target="_blank"> 84593 </a>	centrin 2	protein_coding	protein_coding	0.0542484	1.03832	0.490154	0.699425	Not regulated	52.41	55.28	54.47	56.36	57.46	59.09	53.93
Cfap20	<a href='https://www.ncbi.nlm.nih.gov/gene/?term=307642' target="_blank"> 307642 </a>	cilia and flagella associated protein 20	protein_coding	protein_coding	0.283139	1.21684	0.017496	0.0796242	Not regulated	22.19	24.39	23.62	20.19	24.13	29.8	29.07
Cfap298	<a href='https://www.ncbi.nlm.nih.gov/gene/?term=288269' target="_blank"> 288269 </a>	cilia and flagella associated protein 298			0.0461841	1.03253	0.646563	0.810723	Not regulated	39.18	41.58	36.53	41.9	42.94	43.36	37.37
Cfap300	<a href='https://www.ncbi.nlm.nih.gov/gene/?term=654482' target="_blank"> 654482 </a>	cilia and flagella associated protein 300			-0.0670297	-1.04756	0.689871	0.837188	Not regulated	12.63	8.22	7.76	10.21	8.29	10.73	7.89
Cfap36	<a href='https://www.ncbi.nlm.nih.gov/gene/?term=289859' target="_blank"> 289859 </a>	cilia and flagella associated protein 36			-0.0181008	-1.01263	0.853634	0.932448	Not regulated	31.86	33.32	29.45	32.23	30.23	35.15	29.26
Cfap410	<a href='https://www.ncbi.nlm.nih.gov/gene/?term=309681' target="_blank"> 309681 </a>	cilia and flagella associated protein 410			0.390887	1.3112	0.00115042	0.00995978	Not regulated	11.84	10.56	12.16	12.29	15.17	16.62	14.52
Cfap45	<a href='https://www.ncbi.nlm.nih.gov/gene/?term=304984' target="_blank"> 304984 </a>	cilia and flagella associated protein 45			0.397709	1.31741	0.326924	0.553108	Not regulated	0.75	0.77	0.77	0.65	0.59	1.1	0.93
Cfap53	<a href='https://www.ncbi.nlm.nih.gov/gene/?term=364899' target="_blank"> 364899 </a>	cilia and flagella associated protein 53			-0.304761	-1.23521	0.12547	0.306596	Not regulated	1.3	1.05	0.89	1.07	0.93	0.75	0.96
Cfap69	<a href='https://www.ncbi.nlm.nih.gov/gene/?term=100910867' target="_blank"> 100910867 </a>	cilia and flagella associated protein 69			-0.0770728	-1.05488	0.757332	0.87612	Not regulated	1.25	1.33	1.69	1.55	1.73	1.11	1.16
Cfap70	<a href='https://www.ncbi.nlm.nih.gov/gene/?term=361006' target="_blank"> 361006 </a>	cilia and flagella associated protein 70			-0.575841	-1.49055	0.0654043	0.200172	Not regulated	3.28	2.63	4.11	3.36	1.68	1.48	3.6
Cfap77	<a href='https://www.ncbi.nlm.nih.gov/gene/?term=499765' target="_blank"> 499765 </a>	cilia and flagella associated protein 77			-0.88489	-1.84662	0.0107333	0.0560056	Not regulated	3.29	2.92	2.6	1.84	2.03	1.29	0.99
Cfap97	<a href='https://www.ncbi.nlm.nih.gov/gene/?term=306469' target="_blank"> 306469 </a>	cilia and flagella associated protein 97			0.0437698	1.0308	0.678578	0.828937	Not regulated	7.03	8.8	6.79	8.03	8.65	7.14	7.88
Cfd	<a href='https://www.ncbi.nlm.nih.gov/gene/?term=54249' target="_blank"> 54249 </a>	complement factor D	protein_coding	protein_coding	-0.0195401	-1.01364	0.914761	0.961467	Not regulated	54.28	84.95	49.88	62.43	70.12	54.26	61.36
Cfdp1	<a href='https://www.ncbi.nlm.nih.gov/gene/?term=292027' target="_blank"> 292027 </a>	craniofacial development protein 1	protein_coding	protein_coding	0.0160347	1.01118	0.853159	0.932082	Not regulated	46.36	40.31	43.32	42.21	41.55	45.29	40.43
Cfh	<a href='https://www.ncbi.nlm.nih.gov/gene/?term=155012' target="_blank"> 155012 </a>	complement factor H	protein_coding	protein_coding	0.0873065	1.06238	0.781687	0.889287	Not regulated	7.75	5.83	3.84	3.16	3.6	7.53	5.51
Cfi	<a href='https://www.ncbi.nlm.nih.gov/gene/?term=79126' target="_blank"> 79126 </a>	complement factor I	protein_coding	protein_coding	1.62974	3.09458	7.48062e-07	2.40143e-05	Up in F_UVB_WT_MG	0.56	0.62	0.52	0.61	1.44	1.57	2.35
Cfl1	<a href='https://www.ncbi.nlm.nih.gov/gene/?term=29271' target="_blank"> 29271 </a>	cofilin 1	protein_coding	protein_coding	0.394117	1.31414	3.39491e-05	0.00059402	Not regulated	208.51	190.98	208.52	188.67	233.07	300.67	254.14
Cfl2	<a href='https://www.ncbi.nlm.nih.gov/gene/?term=366624' target="_blank"> 366624 </a>	cofilin 2	protein_coding	protein_coding	0.460645	1.37616	0.00660142	0.0385373	Not regulated	12.89	16.61	15.7	14.27	19.48	26.28	15.87
Cflar	<a href='https://www.ncbi.nlm.nih.gov/gene/?term=117279' target="_blank"> 117279 </a>	CASP8 and FADD-like apoptosis regulator	protein_coding	protein_coding	-0.159751	-1.11709	0.268357	0.491747	Not regulated	27.19	34.59	23.53	31.67	28.17	23.22	27.08
Cfp	<a href='https://www.ncbi.nlm.nih.gov/gene/?term=299314' target="_blank"> 299314 </a>	complement factor properdin	protein_coding	protein_coding	-0.111389	-1.08027	0.675773	0.827023	Not regulated	3.01	2.44	2.34	2.43	2.19	2.9	2.05
Cftr	<a href='https://www.ncbi.nlm.nih.gov/gene/?term=24255' target="_blank"> 24255 </a>	CF transmembrane conductance regulator	protein_coding	protein_coding	-0.9555	-1.93925	0.150551	0.343843	Not regulated	1.63	0.44	0.85	0.13	0.24	0.32	0.64
Cgas	<a href='https://www.ncbi.nlm.nih.gov/gene/?term=682147' target="_blank"> 682147 </a>	cyclic GMP-AMP synthase			0.742678	1.67328	0.0294848	0.115831	Not regulated	1.26	0.72	0.82	0.79	1.34	1.31	1.71
Cggbp1	<a href='https://www.ncbi.nlm.nih.gov/gene/?term=288353' target="_blank"> 288353 </a>	CGG triplet repeat binding protein 1	protein_coding	protein_coding	0.093452	1.06692	0.376887	0.599073	Not regulated	16.23	15.51	18.96	17.5	16.52	19.06	19.15
Cgn	<a href='https://www.ncbi.nlm.nih.gov/gene/?term=310655' target="_blank"> 310655 </a>	cingulin	protein_coding	protein_coding	-0.0545856	-1.03856	0.72576	0.858949	Not regulated	6.54	5.16	6.16	5.11	4.32	5.99	6.3
Cgnl1	<a href='https://www.ncbi.nlm.nih.gov/gene/?term=315795' target="_blank"> 315795 </a>	cingulin-like 1	protein_coding	protein_coding	-0.40613	-1.32513	0.0483777	0.163613	Not regulated	10.82	10.48	10.32	6.37	5.78	8.94	6.9
Cgref1	<a href='https://www.ncbi.nlm.nih.gov/gene/?term=245918' target="_blank"> 245918 </a>	cell growth regulator with EF hand domain 1	protein_coding	protein_coding	0.667356	1.58816	2.1501e-07	8.5862e-06	Up in F_UVB_WT_MG	23.12	24.02	30.45	22.76	41.62	40.75	35.56
Cgrrf1	<a href='https://www.ncbi.nlm.nih.gov/gene/?term=116679' target="_blank"> 116679 </a>	cell growth regulator with ring finger domain 1	protein_coding	protein_coding	0.350646	1.27513	0.0256687	0.10519	Not regulated	13.71	17.49	17.88	17.05	23.8	20.61	18.78
Ch25h	<a href='https://www.ncbi.nlm.nih.gov/gene/?term=309527' target="_blank"> 309527 </a>	cholesterol 25-hydroxylase	protein_coding	protein_coding	0.66504	1.58561	0.184285	0.390226	Not regulated	1.73	1.02	0.64	1.08	1.1	2.92	1.33
Chac1	<a href='https://www.ncbi.nlm.nih.gov/gene/?term=362196' target="_blank"> 362196 </a>	ChaC glutathione-specific gamma-glutamylcyclotransferase 1	protein_coding	protein_coding	-0.188829	-1.13984	0.343011	0.568893	Not regulated	49.75	27.52	36.47	34.85	29.14	29.61	39.21
Chad	<a href='https://www.ncbi.nlm.nih.gov/gene/?term=29195' target="_blank"> 29195 </a>	chondroadherin	protein_coding	protein_coding	-0.139378	-1.10143	0.736774	0.864986	Not regulated	0.68	0.86	1.15	0.63	0.73	0.66	0.88
Chadl	<a href='https://www.ncbi.nlm.nih.gov/gene/?term=100910434' target="_blank"> 100910434 </a>	chondroadherin-like	protein_coding	protein_coding	-0.730222	-1.65889	0.0260046	0.106109	Not regulated	1.66	1.31	1.74	1.69	0.55	1.42	0.97
Chaf1a	<a href='https://www.ncbi.nlm.nih.gov/gene/?term=363333' target="_blank"> 363333 </a>	chromatin assembly factor 1 subunit A	protein_coding	protein_coding	0.403844	1.32303	0.000381098	0.00422136	Not regulated	7.69	7.73	7.28	7.59	9.66	11.44	9.07
Chaf1b	<a href='https://www.ncbi.nlm.nih.gov/gene/?term=288242' target="_blank"> 288242 </a>	chromatin assembly factor 1 subunit B	protein_coding	protein_coding	0.28459	1.21806	0.136292	0.322322	Not regulated	3.35	4.95	4.22	5	5.05	5.76	5.26
Champ1	<a href='https://www.ncbi.nlm.nih.gov/gene/?term=306647' target="_blank"> 306647 </a>	chromosome alignment maintaining phosphoprotein 1	protein_coding	protein_coding	-0.0947023	-1.06785	0.250251	0.473364	Not regulated	13.28	14.05	14.87	13.8	13.28	13.37	12.76
Chchd1	<a href='https://www.ncbi.nlm.nih.gov/gene/?term=361005' target="_blank"> 361005 </a>	coiled-coil-helix-coiled-coil-helix domain containing 1	protein_coding	protein_coding	0.147504	1.10765	0.113423	0.286476	Not regulated	87.23	89.84	90.26	94.82	101.7	103.03	96.37
Chchd10	<a href='https://www.ncbi.nlm.nih.gov/gene/?term=361824' target="_blank"> 361824 </a>	coiled-coil-helix-coiled-coil-helix domain containing 10	protein_coding	protein_coding	0.42364	1.34131	1.6852e-06	4.82971e-05	Not regulated	84.62	87.04	77.54	87.29	119.33	117.1	102.43
Chchd3	<a href='https://www.ncbi.nlm.nih.gov/gene/?term=296966' target="_blank"> 296966 </a>	coiled-coil-helix-coiled-coil-helix domain containing 3	protein_coding	protein_coding	0.0540906	1.0382	0.427549	0.646746	Not regulated	157.64	162.83	144.36	162.45	170.96	160.03	155.08
Chchd5	<a href='https://www.ncbi.nlm.nih.gov/gene/?term=296147' target="_blank"> 296147 </a>	coiled-coil-helix-coiled-coil-helix domain containing 5	protein_coding	protein_coding	0.0248259	1.01736	0.790602	0.89472	Not regulated	37.07	55.32	52.66	46.3	54.37	42.48	55.5
Chchd6	<a href='https://www.ncbi.nlm.nih.gov/gene/?term=297436' target="_blank"> 297436 </a>	coiled-coil-helix-coiled-coil-helix domain containing 6	protein_coding	protein_coding	-0.142576	-1.10387	0.459296	0.673323	Not regulated	34.93	40.21	31.59	50.59	41.73	36.2	29.9
Chchd7	<a href='https://www.ncbi.nlm.nih.gov/gene/?term=684258' target="_blank"> 684258 </a>	coiled-coil-helix-coiled-coil-helix domain containing 7	protein_coding	protein_coding	0.037175	1.0261	0.869267	0.940639	Not regulated	21.68	20.26	15.24	19.58	24.25	17.64	16.84
Chd1	<a href='https://www.ncbi.nlm.nih.gov/gene/?term=308215' target="_blank"> 308215 </a>	chromodomain helicase DNA binding protein 1	protein_coding	protein_coding	0.115231	1.08315	0.175082	0.378121	Not regulated	15.44	16.75	15.4	16.77	16.24	16.96	19.14
Chd1l	<a href='https://www.ncbi.nlm.nih.gov/gene/?term=310707' target="_blank"> 310707 </a>	chromodomain helicase DNA binding protein 1-like	protein_coding	protein_coding	-0.114736	-1.08278	0.447927	0.664899	Not regulated	10.88	10.6	9.83	9.35	9.52	11.38	7.28
Chd2	<a href='https://www.ncbi.nlm.nih.gov/gene/?term=308738' target="_blank"> 308738 </a>	chromodomain helicase DNA binding protein 2	protein_coding	protein_coding	-0.213834	-1.15977	0.0838671	0.235487	Not regulated	21.27	21.04	18.5	19.48	19.83	14.3	17.73
Chd3	<a href='https://www.ncbi.nlm.nih.gov/gene/?term=303241' target="_blank"> 303241 </a>	chromodomain helicase DNA binding protein 3	protein_coding	protein_coding	-0.0473431	-1.03336	0.506375	0.713978	Not regulated	35.36	39.92	34.29	35.07	33.72	36.89	33.76
Chd4	<a href='https://www.ncbi.nlm.nih.gov/gene/?term=117535' target="_blank"> 117535 </a>	chromodomain helicase DNA binding protein 4	protein_coding	protein_coding	-0.00911065	-1.00634	0.864729	0.938338	Not regulated	89.27	94.8	91.04	95.13	92.99	90.57	92.7
Chd6	<a href='https://www.ncbi.nlm.nih.gov/gene/?term=311607' target="_blank"> 311607 </a>	chromodomain helicase DNA binding protein 6	protein_coding	protein_coding	-0.259231	-1.19684	0.033217	0.126169	Not regulated	5.18	4.54	4.42	3.89	3.5	4.19	3.65
Chd7	<a href='https://www.ncbi.nlm.nih.gov/gene/?term=312974' target="_blank"> 312974 </a>	chromodomain helicase DNA binding protein 7	protein_coding	protein_coding	-0.146656	-1.107	0.0593738	0.187676	Not regulated	19.7	19.68	17.98	19.54	18.73	16.9	16.51
Chd8	<a href='https://www.ncbi.nlm.nih.gov/gene/?term=65027' target="_blank"> 65027 </a>	chromodomain helicase DNA binding protein 8	protein_coding	protein_coding	-0.127693	-1.09255	0.0691576	0.207879	Not regulated	19.38	20.31	18.05	18.54	17.68	17.38	17.04
Chd9	<a href='https://www.ncbi.nlm.nih.gov/gene/?term=307726' target="_blank"> 307726 </a>	chromodomain helicase DNA binding protein 9	nonsense_mediated_decay	protein_coding	-0.0291462	-1.02041	0.719572	0.855386	Not regulated	15.59	15.74	13.8	16.08	15.47	14.53	14.37
Chdh	<a href='https://www.ncbi.nlm.nih.gov/gene/?term=290551' target="_blank"> 290551 </a>	choline dehydrogenase	protein_coding	protein_coding	0.203092	1.15116	0.178296	0.382505	Not regulated	11.15	9.73	9.8	7.95	12.55	9.54	11.22
Chek2	<a href='https://www.ncbi.nlm.nih.gov/gene/?term=114212' target="_blank"> 114212 </a>	checkpoint kinase 2	protein_coding	protein_coding	0.607885	1.52402	5.0535e-06	0.000122855	Up in F_UVB_WT_MG	4.79	6.33	6.02	5.82	9.17	9.53	9.27
Cherp	<a href='https://www.ncbi.nlm.nih.gov/gene/?term=290614' target="_blank"> 290614 </a>	calcium homeostasis endoplasmic reticulum protein	protein_coding	protein_coding	0.120485	1.0871	0.05075	0.168845	Not regulated	26.82	27.36	25.29	27.11	28.62	29.84	29.09
Chfr	<a href='https://www.ncbi.nlm.nih.gov/gene/?term=288734' target="_blank"> 288734 </a>	checkpoint with forkhead and ring finger domains	protein_coding	protein_coding	0.0296514	1.02077	0.657811	0.816842	Not regulated	41.39	40.38	39.74	38.79	40.83	43.27	39
Chi3l1	<a href='https://www.ncbi.nlm.nih.gov/gene/?term=89824' target="_blank"> 89824 </a>	chitinase 3 like 1	protein_coding	protein_coding	1.70053	3.2502	1.62006e-10	1.60773e-08	Up in F_UVB_WT_MG	16.54	13.5	13.56	13.36	27.92	73.72	38.01
Chic2	<a href='https://www.ncbi.nlm.nih.gov/gene/?term=83835' target="_blank"> 83835 </a>	cysteine-rich hydrophobic domain 2	protein_coding	protein_coding	-0.0273098	-1.01911	0.770565	0.883806	Not regulated	43.96	41.77	41.32	40.51	40.21	39.69	43.73
Chit1	<a href='https://www.ncbi.nlm.nih.gov/gene/?term=289032' target="_blank"> 289032 </a>	chitinase 1	protein_coding	protein_coding	0.448038	1.36418	0.491769	0.700766	Not regulated	0.52	0.27	0.61	0.46	0.26	0.49	1.17
Chka	<a href='https://www.ncbi.nlm.nih.gov/gene/?term=29194' target="_blank"> 29194 </a>	choline kinase alpha	protein_coding	protein_coding	-0.00137229	-1.00095	0.993684	0.996889	Not regulated	3.58	4.54	3.41	4.23	4.2	3.87	3.75
Chkb	<a href='https://www.ncbi.nlm.nih.gov/gene/?term=29367' target="_blank"> 29367 </a>	choline kinase beta	protein_coding	protein_coding	0.0903517	1.06463	0.390091	0.611149	Not regulated	26.37	32.91	29	30.51	33.86	30.77	30.33
Chl1	<a href='https://www.ncbi.nlm.nih.gov/gene/?term=89828' target="_blank"> 89828 </a>	cell adhesion molecule L1-like	protein_coding	protein_coding	-0.394272	-1.31428	0.00565209	0.0344677	Not regulated	15.57	11.66	14.06	15.82	9.25	11.43	11.99
Chm	<a href='https://www.ncbi.nlm.nih.gov/gene/?term=24942' target="_blank"> 24942 </a>	CHM Rab escort protein	protein_coding	protein_coding	-0.0154051	-1.01074	0.887384	0.949122	Not regulated	9.81	9.16	9.74	11.3	9.86	10.07	9.99
Chmp1a	<a href='https://www.ncbi.nlm.nih.gov/gene/?term=365024' target="_blank"> 365024 </a>	charged multivesicular body protein 1A	protein_coding	protein_coding	0.0328343	1.02302	0.636395	0.804943	Not regulated	106.79	119.45	108.28	114.47	120.36	114.09	111.02
Chmp2a	<a href='https://www.ncbi.nlm.nih.gov/gene/?term=365191' target="_blank"> 365191 </a>	charged multivesicular body protein 2A	protein_coding	protein_coding	-0.138644	-1.10087	0.0589117	0.186793	Not regulated	182.54	166.28	170.44	157.75	152.02	156.31	153.67
Chmp2b	<a href='https://www.ncbi.nlm.nih.gov/gene/?term=363720' target="_blank"> 363720 </a>	charged multivesicular body protein 2B	protein_coding	protein_coding	-0.334619	-1.26104	1.20208e-05	0.000246687	Not regulated	68.99	74.85	69.79	67	52.17	54.47	60.46
Chmp3	<a href='https://www.ncbi.nlm.nih.gov/gene/?term=282834' target="_blank"> 282834 </a>	charged multivesicular body protein 3	protein_coding	protein_coding	-0.153761	-1.11247	0.00630663	0.0373732	Not regulated	109.79	108.49	103.44	101.61	95.47	95.07	95.18
Chmp4bl1	<a href='https://www.ncbi.nlm.nih.gov/gene/?term=679886' target="_blank"> 679886 </a>	chromatin modifying protein 4B-like 1			0.0760669	1.05414	0.446358	0.663723	Not regulated	38.5	41.19	43.46	43.02	44.89	45	41.72
Chmp4c	<a href='https://www.ncbi.nlm.nih.gov/gene/?term=361916' target="_blank"> 361916 </a>	charged multivesicular body protein 4C	protein_coding	protein_coding	-0.397661	-1.31737	0.00357228	0.0243589	Not regulated	12.27	11.95	13.2	7.73	7.11	11.15	10.01
Chmp5	<a href='https://www.ncbi.nlm.nih.gov/gene/?term=297995' target="_blank"> 297995 </a>	charged multivesicular body protein 5	protein_coding	protein_coding	-0.172469	-1.12699	0.0258235	0.105629	Not regulated	106.63	98.41	102.33	106.11	95.71	88.24	91.29
Chmp6	<a href='https://www.ncbi.nlm.nih.gov/gene/?term=287873' target="_blank"> 287873 </a>	charged multivesicular body protein 6	protein_coding	protein_coding	0.303397	1.23405	0.000768688	0.00727028	Not regulated	68.03	66.99	68.7	71.01	90.41	88.57	75.71
Chmp7	<a href='https://www.ncbi.nlm.nih.gov/gene/?term=364419' target="_blank"> 364419 </a>	charged multivesicular body protein 7	protein_coding	protein_coding	0.0571621	1.04042	0.633789	0.803444	Not regulated	52.24	57.8	53.14	66.75	67.32	57.12	55.06
Chn1	<a href='https://www.ncbi.nlm.nih.gov/gene/?term=84030' target="_blank"> 84030 </a>	chimerin 1	protein_coding	protein_coding	0.261429	1.19867	0.265705	0.489814	Not regulated	3.14	3.63	2.23	2.15	3.33	3.74	3.2
Chn2	<a href='https://www.ncbi.nlm.nih.gov/gene/?term=84031' target="_blank"> 84031 </a>	chimerin 2	protein_coding	protein_coding	-0.199492	-1.14829	0.158861	0.354987	Not regulated	14.69	11.43	12.39	13.33	9.61	11	14.08
Chodl	<a href='https://www.ncbi.nlm.nih.gov/gene/?term=288289' target="_blank"> 288289 </a>	chondrolectin	protein_coding	protein_coding	-0.461403	-1.37688	0.154387	0.349393	Not regulated	5.14	4.47	4.07	4.09	2.11	2.18	5.21
Chordc1	<a href='https://www.ncbi.nlm.nih.gov/gene/?term=315447' target="_blank"> 315447 </a>	cysteine and histidine rich domain containing 1	protein_coding	protein_coding	0.346745	1.27169	0.00142683	0.0118514	Not regulated	19.78	22.75	22.95	25.09	30.68	29.04	26.22
Chp1	<a href='https://www.ncbi.nlm.nih.gov/gene/?term=64152' target="_blank"> 64152 </a>	calcineurin-like EF-hand protein 1	protein_coding	protein_coding	0.0965089	1.06918	0.303515	0.527877	Not regulated	134.83	150.1	145.55	164.52	171.04	150.46	155.99
Chp2	<a href='https://www.ncbi.nlm.nih.gov/gene/?term=308965' target="_blank"> 308965 </a>	calcineurin-like EF hand protein 2	protein_coding	protein_coding	0.490947	1.40537	0.0267089	0.108038	Not regulated	5.3	6.12	6.81	4.38	6.17	9.7	8.13
Chpf	<a href='https://www.ncbi.nlm.nih.gov/gene/?term=316533' target="_blank"> 316533 </a>	chondroitin polymerizing factor	protein_coding	protein_coding	0.349496	1.27412	0.00449425	0.029026	Not regulated	8.8	9.41	9.92	8.05	10.12	12.62	11.96
Chpf2	<a href='https://www.ncbi.nlm.nih.gov/gene/?term=296733' target="_blank"> 296733 </a>	chondroitin polymerizing factor 2	protein_coding	protein_coding	-0.0504398	-1.03558	0.693353	0.839269	Not regulated	17.56	18.35	18.35	22.94	20	19.23	16.89
Chpt1	<a href='https://www.ncbi.nlm.nih.gov/gene/?term=362866' target="_blank"> 362866 </a>	choline phosphotransferase 1	protein_coding	protein_coding	-0.115499	-1.08335	0.329483	0.556023	Not regulated	21.65	25.41	28.03	26.46	23.66	23.12	24.04
Chrac1	<a href='https://www.ncbi.nlm.nih.gov/gene/?term=315058' target="_blank"> 315058 </a>	chromatin accessibility complex subunit 1	protein_coding	protein_coding	-0.011747	-1.00818	0.913832	0.960871	Not regulated	20.6	21.9	21.99	23.25	22.5	23.26	19.66
Chrd	<a href='https://www.ncbi.nlm.nih.gov/gene/?term=117275' target="_blank"> 117275 </a>	chordin	protein_coding	protein_coding	0.283001	1.21672	0.355969	0.579114	Not regulated	1.25	1.31	1.25	0.74	0.98	1.77	1.45
Chrdl1	<a href='https://www.ncbi.nlm.nih.gov/gene/?term=363455' target="_blank"> 363455 </a>	chordin-like 1	protein_coding	protein_coding	-0.262747	-1.19976	0.589068	0.77436	Not regulated	1.98	1.06	0.74	0.59	0.67	0.54	1.51
Chrm3	<a href='https://www.ncbi.nlm.nih.gov/gene/?term=24260' target="_blank"> 24260 </a>	cholinergic receptor, muscarinic 3	protein_coding	protein_coding	-0.550201	-1.46429	0.0735697	0.216407	Not regulated	1.4	1.49	1.29	0.73	0.76	1.09	0.64
Chrna1	<a href='https://www.ncbi.nlm.nih.gov/gene/?term=79557' target="_blank"> 79557 </a>	cholinergic receptor nicotinic alpha 1 subunit	protein_coding	protein_coding	1.42149	2.67862	0.000546764	0.00558438	Up in F_UVB_WT_MG	0.3	0.84	0.67	0.55	1.59	1.92	1.32
Chrna4	<a href='https://www.ncbi.nlm.nih.gov/gene/?term=25590' target="_blank"> 25590 </a>	cholinergic receptor nicotinic alpha 4 subunit	protein_coding	protein_coding	-0.914689	-1.88516	8.70691e-06	0.000190749	Down in F_UVB_WT_MG	2.49	2.3	2.56	1.83	1.28	1.36	1.19
Chrnb1	<a href='https://www.ncbi.nlm.nih.gov/gene/?term=24261' target="_blank"> 24261 </a>	cholinergic receptor nicotinic beta 1 subunit	protein_coding	protein_coding	-0.00653868	-1.00454	0.982922	0.991873	Not regulated	2.89	5.99	4.88	3.33	3.85	5.91	3.13
Chrnb2	<a href='https://www.ncbi.nlm.nih.gov/gene/?term=54239' target="_blank"> 54239 </a>	cholinergic receptor nicotinic beta 2 subunit	protein_coding	protein_coding	0.684488	1.60713	0.164544	0.364004	Not regulated	0.47	0.33	0.39	0.43	0.89	0.38	0.66
Chrne	<a href='https://www.ncbi.nlm.nih.gov/gene/?term=29422' target="_blank"> 29422 </a>	cholinergic receptor nicotinic epsilon subunit	protein_coding	protein_coding	-0.166278	-1.12216	0.676225	0.827499	Not regulated	1.17	1.61	1.29	0.8	1.37	1.05	0.84
Chst1	<a href='https://www.ncbi.nlm.nih.gov/gene/?term=295934' target="_blank"> 295934 </a>	carbohydrate sulfotransferase 1	protein_coding	protein_coding	0.322664	1.25064	0.263604	0.487433	Not regulated	1.26	1.29	0.84	0.84	1.22	1.44	1.51
Chst10	<a href='https://www.ncbi.nlm.nih.gov/gene/?term=140568' target="_blank"> 140568 </a>	carbohydrate sulfotransferase 10	protein_coding	protein_coding	0.27269	1.20806	0.534447	0.734278	Not regulated	0.3	0.85	0.58	0.61	0.78	0.71	0.62
Chst11	<a href='https://www.ncbi.nlm.nih.gov/gene/?term=314694' target="_blank"> 314694 </a>	carbohydrate sulfotransferase 11	protein_coding	protein_coding	0.32366	1.2515	0.307667	0.532036	Not regulated	1.25	1.24	1.46	1.62	1.32	2.52	1.45
Chst12	<a href='https://www.ncbi.nlm.nih.gov/gene/?term=304322' target="_blank"> 304322 </a>	carbohydrate sulfotransferase 12	protein_coding	protein_coding	0.23851	1.17977	0.0130851	0.0645659	Not regulated	15.68	14.47	14.39	14.34	16.8	17.4	17.98
Chst13	<a href='https://www.ncbi.nlm.nih.gov/gene/?term=500257' target="_blank"> 500257 </a>	carbohydrate sulfotransferase 13	protein_coding	protein_coding	-0.254929	-1.19328	0.606043	0.785071	Not regulated	0.54	0.68	0.49	1.07	0.74	0.51	0.49
Chst14	<a href='https://www.ncbi.nlm.nih.gov/gene/?term=691394' target="_blank"> 691394 </a>	carbohydrate sulfotransferase 14	protein_coding	protein_coding	-0.0757454	-1.05391	0.776424	0.886607	Not regulated	4.62	3.17	4.31	2.95	2.89	3.92	3.95
Chst15	<a href='https://www.ncbi.nlm.nih.gov/gene/?term=286974' target="_blank"> 286974 </a>	carbohydrate sulfotransferase 15	protein_coding	protein_coding	-0.076945	-1.05478	0.373241	0.595341	Not regulated	37.99	34.51	40.13	38.95	36.33	37.87	33.14
Chst2	<a href='https://www.ncbi.nlm.nih.gov/gene/?term=367145' target="_blank"> 367145 </a>	carbohydrate sulfotransferase 2	protein_coding	protein_coding	0.177531	1.13095	0.47591	0.685884	Not regulated	1.24	1.45	1.69	1.63	1.12	1.88	2.16
Chst3	<a href='https://www.ncbi.nlm.nih.gov/gene/?term=84468' target="_blank"> 84468 </a>	carbohydrate sulfotransferase 3	protein_coding	protein_coding	-0.359526	-1.283	0.0494055	0.166034	Not regulated	2.51	2.52	3.28	3.33	2.21	1.96	2.61
Chst7	<a href='https://www.ncbi.nlm.nih.gov/gene/?term=302302' target="_blank"> 302302 </a>	carbohydrate sulfotransferase 7	protein_coding	protein_coding	0.186011	1.13761	0.463547	0.676813	Not regulated	1.49	1.01	1.1	0.97	0.99	1.56	1.38
Chst9	<a href='https://www.ncbi.nlm.nih.gov/gene/?term=291770' target="_blank"> 291770 </a>	carbohydrate sulfotransferase 9	protein_coding	protein_coding	-1.83758	-3.5741	0.000810592	0.00761785	Down in F_UVB_WT_MG	1.21	1.13	0.68	0.57	0.21	0.38	0.23
Chsy1	<a href='https://www.ncbi.nlm.nih.gov/gene/?term=292999' target="_blank"> 292999 </a>	chondroitin sulfate synthase 1	protein_coding	protein_coding	0.357826	1.28149	0.0286803	0.113493	Not regulated	2.54	3	3.27	3.27	3.04	4.42	4.2
Chsy3	<a href='https://www.ncbi.nlm.nih.gov/gene/?term=291577' target="_blank"> 291577 </a>	chondroitin sulfate synthase 3	protein_coding	protein_coding	-0.26578	-1.20229	0.452232	0.667901	Not regulated	1.13	1.47	1.39	0.93	0.52	1.31	1.27
Chtf18	<a href='https://www.ncbi.nlm.nih.gov/gene/?term=287146' target="_blank"> 287146 </a>	chromosome transmission fidelity factor 18	protein_coding	protein_coding	0.615448	1.53203	0.00976612	0.0520312	Not regulated	2.79	2.65	3.34	3.95	4.54	6.59	3.67
Chtf8	<a href='https://www.ncbi.nlm.nih.gov/gene/?term=364996' target="_blank"> 364996 </a>	chromosome transmission fidelity factor 8	protein_coding	protein_coding	0.0783942	1.05584	0.209305	0.422679	Not regulated	38.46	38.98	38.86	37.16	39.8	42.79	39.05
Chtop	<a href='https://www.ncbi.nlm.nih.gov/gene/?term=361990' target="_blank"> 361990 </a>	chromatin target of PRMT1	protein_coding	protein_coding	-0.179604	-1.13257	0.0141958	0.0686207	Not regulated	92.59	93.33	97.61	98.92	79.58	88.96	89.03
Chtopl1	<a href='https://www.ncbi.nlm.nih.gov/gene/?term=500378' target="_blank"> 500378 </a>	chromatin target of PRMT1-like 1			0.0296125	1.02074	0.84721	0.928635	Not regulated	12.6	13.48	11.34	12.42	14	13.11	11.13
Chuk	<a href='https://www.ncbi.nlm.nih.gov/gene/?term=309361' target="_blank"> 309361 </a>	component of inhibitor of nuclear factor kappa B kinase complex	protein_coding	protein_coding	0.133101	1.09665	0.23084	0.448859	Not regulated	25.93	28.18	27.77	32.43	34.27	28.67	30.35
Ciao1	<a href='https://www.ncbi.nlm.nih.gov/gene/?term=29231' target="_blank"> 29231 </a>	cytosolic iron-sulfur assembly component 1	protein_coding	protein_coding	0.065576	1.0465	0.535332	0.734855	Not regulated	29.08	33.52	27.4	33.04	38.91	39.27	27.89
Ciao2a	<a href='https://www.ncbi.nlm.nih.gov/gene/?term=300797' target="_blank"> 300797 </a>	cytosolic iron-sulfur assembly component 2A			0.142668	1.10394	0.101467	0.265978	Not regulated	33.72	34.42	34.35	32.27	35.87	39.15	36.84
Ciao2b	<a href='https://www.ncbi.nlm.nih.gov/gene/?term=680987' target="_blank"> 680987 </a>	cytosolic iron-sulfur assembly component 2B			-0.080619	-1.05747	0.410971	0.630563	Not regulated	69.4	65.15	70.26	68.41	67.91	66.68	60.47
Ciao3	<a href='https://www.ncbi.nlm.nih.gov/gene/?term=360496' target="_blank"> 360496 </a>	cytosolic iron-sulfur assembly component 3			0.0818721	1.05839	0.51538	0.720039	Not regulated	24.58	26.32	22.81	30.22	30.4	26.19	25.9
Ciapin1	<a href='https://www.ncbi.nlm.nih.gov/gene/?term=307649' target="_blank"> 307649 </a>	cytokine induced apoptosis inhibitor 1	protein_coding	protein_coding	0.0354179	1.02485	0.73106	0.86116	Not regulated	13.55	14.11	13.21	16.17	14.67	13.96	15.25
Ciart	<a href='https://www.ncbi.nlm.nih.gov/gene/?term=365871' target="_blank"> 365871 </a>	circadian associated repressor of transcription	protein_coding	protein_coding	-0.0804281	-1.05733	0.593507	0.776282	Not regulated	108.7	113.53	109.53	144.61	135.2	99.72	102.88
Cib1	<a href='https://www.ncbi.nlm.nih.gov/gene/?term=81823' target="_blank"> 81823 </a>	calcium and integrin binding 1	protein_coding	protein_coding	0.171179	1.12598	0.0308591	0.1195	Not regulated	72.96	71.22	73.66	69.26	77.4	84.32	80.3
Cic	<a href='https://www.ncbi.nlm.nih.gov/gene/?term=308435' target="_blank"> 308435 </a>	capicua transcriptional repressor	protein_coding	protein_coding	0.118907	1.08591	0.113049	0.285714	Not regulated	39.91	38	34.5	36.81	42.38	40.37	40.25
Cidea	<a href='https://www.ncbi.nlm.nih.gov/gene/?term=291541' target="_blank"> 291541 </a>	cell death-inducing DFFA-like effector a	protein_coding	protein_coding	-0.492921	-1.40729	2.21914e-09	1.64861e-07	Not regulated	2257.89	2429.91	2318.72	2612.55	1801.09	1613.15	1714.66
Cidec	<a href='https://www.ncbi.nlm.nih.gov/gene/?term=500292' target="_blank"> 500292 </a>	cell death-inducing DFFA-like effector c	protein_coding	protein_coding	-2.08088	-4.23066	0.000147954	0.00196553	Down in F_UVB_WT_MG	1.95	4.95	1.04	2.15	0.77	0.43	0.6
Ciita	<a href='https://www.ncbi.nlm.nih.gov/gene/?term=85483' target="_blank"> 85483 </a>	class II, major histocompatibility complex, transactivator	protein_coding	protein_coding	0.183304	1.13548	0.518878	0.723083	Not regulated	1.59	1.39	1.72	0.98	1.1	1.61	2.17
Cilp	<a href='https://www.ncbi.nlm.nih.gov/gene/?term=315761' target="_blank"> 315761 </a>	cartilage intermediate layer protein	protein_coding	protein_coding	0.527685	1.44161	0.00413201	0.0272557	Up in F_UVB_WT_MG	14.4	13.51	17.07	9.07	18.08	19.52	20.97
Cilp2	<a href='https://www.ncbi.nlm.nih.gov/gene/?term=306356' target="_blank"> 306356 </a>	cartilage intermediate layer protein 2	protein_coding	protein_coding	0.421526	1.33934	0.18876	0.396296	Not regulated	0.76	1.02	0.82	1.32	1.83	0.9	1.19
Cinp	<a href='https://www.ncbi.nlm.nih.gov/gene/?term=299334' target="_blank"> 299334 </a>	cyclin-dependent kinase 2-interacting protein	protein_coding	protein_coding	0.148902	1.10873	0.155028	0.349854	Not regulated	38.82	45.34	46.08	48.53	51.95	46.85	57.8
Cip2a	<a href='https://www.ncbi.nlm.nih.gov/gene/?term=360711' target="_blank"> 360711 </a>	cellular inhibitor of PP2A			1.32467	2.50476	4.72377e-06	0.000115685	Up in F_UVB_WT_MG	0.79	0.74	1.31	1.12	2.07	3.24	2.17
Cipc	<a href='https://www.ncbi.nlm.nih.gov/gene/?term=314330' target="_blank"> 314330 </a>	CLOCK-interacting pacemaker	protein_coding	protein_coding	0.0759186	1.05403	0.382961	0.605039	Not regulated	42.83	48.79	47.68	47.66	53.57	48.18	46.02
Cir1	<a href='https://www.ncbi.nlm.nih.gov/gene/?term=362149' target="_blank"> 362149 </a>	corepressor interacting with RBPJ, CIR1	protein_coding	protein_coding	-0.261654	-1.19885	0.00507757	0.0320768	Not regulated	34.78	34.04	32.84	29.5	25.84	27.3	29
Cisd1	<a href='https://www.ncbi.nlm.nih.gov/gene/?term=294362' target="_blank"> 294362 </a>	CDGSH iron sulfur domain 1	protein_coding	protein_coding	0.0690229	1.04901	0.365771	0.588409	Not regulated	504.95	505.51	516.45	539.25	580.03	522.23	528.88
Cisd2	<a href='https://www.ncbi.nlm.nih.gov/gene/?term=295457' target="_blank"> 295457 </a>	CDGSH iron sulfur domain 2	protein_coding	protein_coding	0.0713827	1.05072	0.526252	0.729428	Not regulated	13.32	13	12.39	14.03	13.73	12.26	15.57
Cisd3	<a href='https://www.ncbi.nlm.nih.gov/gene/?term=287661' target="_blank"> 287661 </a>	CDGSH iron sulfur domain 3	protein_coding	protein_coding	0.287754	1.22074	0.00856295	0.0470732	Not regulated	74.33	86.35	87.73	89.23	106.38	107.45	92.43
Cish	<a href='https://www.ncbi.nlm.nih.gov/gene/?term=83681' target="_blank"> 83681 </a>	cytokine inducible SH2-containing protein	protein_coding	protein_coding	-0.443461	-1.35986	0.0222069	0.09492	Not regulated	20.77	28.39	30.96	18.26	16.97	16.45	20.9
Cit	<a href='https://www.ncbi.nlm.nih.gov/gene/?term=83620' target="_blank"> 83620 </a>	citron rho-interacting serine/threonine kinase	protein_coding	protein_coding	0.71148	1.63748	0.00115333	0.00997855	Up in F_UVB_WT_MG	2.18	2.65	2.53	1.72	2.73	4.9	3.58
Cited2	<a href='https://www.ncbi.nlm.nih.gov/gene/?term=114490' target="_blank"> 114490 </a>	Cbp/p300-interacting transactivator, with Glu/Asp-rich carboxy-terminal domain, 2	protein_coding	protein_coding	-0.133042	-1.0966	0.206158	0.418995	Not regulated	79.85	109.13	94.94	97.41	89.95	85.82	85.22
Cited4	<a href='https://www.ncbi.nlm.nih.gov/gene/?term=114491' target="_blank"> 114491 </a>	Cbp/p300-interacting transactivator, with Glu/Asp-rich carboxy-terminal domain, 4	protein_coding	protein_coding	-0.535896	-1.44984	0.00314036	0.0221072	Down in F_UVB_WT_MG	14.56	13.83	15.01	15.82	8.32	9.07	13.25
Ciz1	<a href='https://www.ncbi.nlm.nih.gov/gene/?term=296639' target="_blank"> 296639 </a>	CDKN1A interacting zinc finger protein 1	protein_coding	protein_coding	-0.00582224	-1.00404	0.954834	0.979629	Not regulated	26.52	24.53	22.56	22.08	25.72	24.21	22.11
Ckap2	<a href='https://www.ncbi.nlm.nih.gov/gene/?term=306575' target="_blank"> 306575 </a>	cytoskeleton associated protein 2	protein_coding	protein_coding	0.555844	1.47003	0.000953279	0.00862361	Up in F_UVB_WT_MG	10.87	10.07	11.78	8.9	13.25	19.59	13.29
Ckap2l	<a href='https://www.ncbi.nlm.nih.gov/gene/?term=680515' target="_blank"> 680515 </a>	cytoskeleton associated protein 2-like	protein_coding	protein_coding	0.482241	1.39691	0.0482667	0.163279	Not regulated	7.69	5.54	6.88	4.85	5.65	11.11	9.53
Ckap4	<a href='https://www.ncbi.nlm.nih.gov/gene/?term=362859' target="_blank"> 362859 </a>	cytoskeleton-associated protein 4	protein_coding	protein_coding	0.0672097	1.04769	0.464707	0.678042	Not regulated	39.96	39.58	39.88	34.87	35.87	43.86	41.86
Ckap5	<a href='https://www.ncbi.nlm.nih.gov/gene/?term=311191' target="_blank"> 311191 </a>	cytoskeleton associated protein 5	protein_coding	protein_coding	0.0929555	1.06655	0.316302	0.541336	Not regulated	22.15	23.43	22.56	21.55	22.09	27.76	22.13
Ckb	<a href='https://www.ncbi.nlm.nih.gov/gene/?term=24264' target="_blank"> 24264 </a>	creatine kinase B	protein_coding	protein_coding	0.174547	1.12861	0.0386953	0.139981	Not regulated	112.81	120.24	117.53	111.43	138.47	136.21	116.91
Cklf	<a href='https://www.ncbi.nlm.nih.gov/gene/?term=245978' target="_blank"> 245978 </a>	chemokine-like factor	protein_coding	protein_coding	0.355045	1.27903	0.292984	0.517616	Not regulated	3.15	6.58	3.8	5.6	6.89	6.22	6.25
Ckm	<a href='https://www.ncbi.nlm.nih.gov/gene/?term=24265' target="_blank"> 24265 </a>	creatine kinase, M-type	protein_coding	protein_coding	-0.619097	-1.53591	0.0414999	0.14689	Not regulated	408.12	579.2	579.73	390.96	348.93	415.62	192.87
Ckmt1	<a href='https://www.ncbi.nlm.nih.gov/gene/?term=29593' target="_blank"> 29593 </a>	creatine kinase, mitochondrial 1			-0.0807741	-1.05759	0.450011	0.666236	Not regulated	93.38	86.77	104.92	85.89	77.69	96.07	90.51
Ckmt2	<a href='https://www.ncbi.nlm.nih.gov/gene/?term=688698' target="_blank"> 688698 </a>	creatine kinase, mitochondrial 2	protein_coding	protein_coding	-0.380355	-1.30166	0.130755	0.314441	Not regulated	20.19	36.81	31.58	25.35	16.49	31.76	17.95
Cks1b	<a href='https://www.ncbi.nlm.nih.gov/gene/?term=499655' target="_blank"> 499655 </a>	CDC28 protein kinase regulatory subunit 1B	protein_coding	protein_coding	0.292056	1.22438	0.00525112	0.0327209	Not regulated	22.3	21.86	18.87	21.36	23.7	27.84	26.15
Clasp1	<a href='https://www.ncbi.nlm.nih.gov/gene/?term=304740' target="_blank"> 304740 </a>	cytoplasmic linker associated protein 1	protein_coding	protein_coding	-0.0319624	-1.0224	0.651801	0.813115	Not regulated	22.5	23.55	20.81	23.96	21.78	23.01	22.21
Clasp2	<a href='https://www.ncbi.nlm.nih.gov/gene/?term=114514' target="_blank"> 114514 </a>	cytoplasmic linker associated protein 2	protein_coding	protein_coding	0.0469617	1.03309	0.633367	0.803292	Not regulated	9.83	11.8	9.45	10.48	10.24	10.37	11.43
Clasrp	<a href='https://www.ncbi.nlm.nih.gov/gene/?term=499390' target="_blank"> 499390 </a>	CLK4-associating serine/arginine rich protein	protein_coding	protein_coding	-0.0810631	-1.0578	0.345612	0.571024	Not regulated	22.43	25.36	22.62	23.5	22.59	22.68	21.34
Clba1	<a href='https://www.ncbi.nlm.nih.gov/gene/?term=362793' target="_blank"> 362793 </a>	clathrin binding box of aftiphilin containing 1			0.054904	1.03879	0.77589	0.88649	Not regulated	3.65	3.4	4.01	3.13	3.54	3.54	3.97
Clca1	<a href='https://www.ncbi.nlm.nih.gov/gene/?term=308015' target="_blank"> 308015 </a>	chloride channel accessory 1	protein_coding	protein_coding	1.33748	2.5271	0.165223	0.364851	Not regulated	0.28	0.19	0.1	0	0.1	0.77	0.21
Clca2	<a href='https://www.ncbi.nlm.nih.gov/gene/?term=308016' target="_blank"> 308016 </a>	chloride channel accessory 2	protein_coding	protein_coding	0.0562432	1.03975	0.688976	0.836776	Not regulated	34.23	28.4	32.07	27.48	26.48	30.45	38.55
Clca4l	<a href='https://www.ncbi.nlm.nih.gov/gene/?term=499721' target="_blank"> 499721 </a>	chloride channel calcium activated 4-like	protein_coding	protein_coding	-0.866818	-1.82364	5.65411e-06	0.000134265	Down in F_UVB_WT_MG	152.73	96.91	118.5	104.8	75.95	48.06	70.51
Clca5	<a href='https://www.ncbi.nlm.nih.gov/gene/?term=362052' target="_blank"> 362052 </a>	chloride channel accessory 5	protein_coding	protein_coding	-1.63773	-3.11175	4.07399e-13	6.77199e-11	Down in F_UVB_WT_MG	229.78	170.46	202.82	106.04	42.99	65.18	63.08
Clcc1	<a href='https://www.ncbi.nlm.nih.gov/gene/?term=170927' target="_blank"> 170927 </a>	chloride channel CLIC-like 1	protein_coding	protein_coding	0.0505266	1.03564	0.515742	0.720332	Not regulated	27.99	31.31	29.64	31.14	31.02	31.99	30.34
Clcf1	<a href='https://www.ncbi.nlm.nih.gov/gene/?term=365395' target="_blank"> 365395 </a>	cardiotrophin-like cytokine factor 1	protein_coding	protein_coding	0.289169	1.22194	0.16127	0.359177	Not regulated	3.55	5.14	5.41	5.02	4.95	6.57	5.78
Clcn1	<a href='https://www.ncbi.nlm.nih.gov/gene/?term=25688' target="_blank"> 25688 </a>	chloride voltage-gated channel 1	protein_coding	protein_coding	-0.518788	-1.43275	0.0938391	0.253684	Not regulated	1.83	1.77	1.97	1.73	1.31	1.83	0.7
Clcn2	<a href='https://www.ncbi.nlm.nih.gov/gene/?term=29232' target="_blank"> 29232 </a>	chloride voltage-gated channel 2	protein_coding	protein_coding	-0.304522	-1.23501	0.0210824	0.091424	Not regulated	6.17	6.4	5.42	5.54	5.02	4.69	4.61
Clcn3	<a href='https://www.ncbi.nlm.nih.gov/gene/?term=84360' target="_blank"> 84360 </a>	chloride voltage-gated channel 3	protein_coding	protein_coding	0.101011	1.07253	0.241192	0.461891	Not regulated	47.64	46.92	43.63	51.75	51.2	47.95	53.85
Clcn4	<a href='https://www.ncbi.nlm.nih.gov/gene/?term=60586' target="_blank"> 60586 </a>	chloride voltage-gated channel 4	protein_coding	protein_coding	0.230149	1.17296	0.545934	0.743621	Not regulated	0.71	0.92	0.81	0.79	0.93	1.5	0.45
Clcn5	<a href='https://www.ncbi.nlm.nih.gov/gene/?term=25749' target="_blank"> 25749 </a>	chloride voltage-gated channel 5	protein_coding	protein_coding	0.0686764	1.04875	0.669592	0.824081	Not regulated	3.99	3.81	3.49	4.34	3.55	4.52	4.24
Clcn6	<a href='https://www.ncbi.nlm.nih.gov/gene/?term=295586' target="_blank"> 295586 </a>	chloride voltage-gated channel 6	protein_coding	protein_coding	0.170454	1.12541	0.232758	0.451528	Not regulated	13.9	15.82	13.33	18.09	18.82	14.79	17.96
Clcn7	<a href='https://www.ncbi.nlm.nih.gov/gene/?term=29233' target="_blank"> 29233 </a>	chloride voltage-gated channel 7	protein_coding	protein_coding	-0.0233755	-1.01633	0.785757	0.891704	Not regulated	17.68	19.27	17.31	19.19	18.29	17.11	19.32
Cldn1	<a href='https://www.ncbi.nlm.nih.gov/gene/?term=65129' target="_blank"> 65129 </a>	claudin 1	protein_coding	protein_coding	-0.368584	-1.29109	0.00166903	0.0134351	Not regulated	312.49	338.21	318.94	387.12	261.94	228.29	298.64
Cldn10	<a href='https://www.ncbi.nlm.nih.gov/gene/?term=290485' target="_blank"> 290485 </a>	claudin 10	protein_coding	protein_coding	0.124591	1.0902	0.78901	0.893871	Not regulated	0.95	1.62	0.69	1	0.78	1.44	1.31
Cldn11	<a href='https://www.ncbi.nlm.nih.gov/gene/?term=84588' target="_blank"> 84588 </a>	claudin 11	protein_coding	protein_coding	-0.307916	-1.23792	0.437871	0.656501	Not regulated	1.74	1.29	2.58	0.99	1.61	1.27	1.12
Cldn12	<a href='https://www.ncbi.nlm.nih.gov/gene/?term=500000' target="_blank"> 500000 </a>	claudin 12	protein_coding	protein_coding	0.199729	1.14848	0.101658	0.266218	Not regulated	10.91	10.33	11.05	13.04	14.03	11.71	12.96
Cldn17	<a href='https://www.ncbi.nlm.nih.gov/gene/?term=304125' target="_blank"> 304125 </a>	claudin 17	protein_coding	protein_coding	1.18272	2.27004	4.76694e-05	0.000781036	Up in F_UVB_WT_MG	5.54	3.25	5.97	4.98	9.71	8.48	15.35
Cldn19	<a href='https://www.ncbi.nlm.nih.gov/gene/?term=298487' target="_blank"> 298487 </a>	claudin 19	protein_coding	protein_coding	-0.924018	-1.89739	0.0612748	0.19141	Not regulated	0.62	0.99	1.45	1.12	0.59	0.48	0.52
Cldn23	<a href='https://www.ncbi.nlm.nih.gov/gene/?term=290789' target="_blank"> 290789 </a>	claudin 23	protein_coding	protein_coding	-0.357583	-1.28128	0.0466711	0.1593	Not regulated	27.65	25.97	32.98	26.42	16.5	29.11	20.97
Cldn3	<a href='https://www.ncbi.nlm.nih.gov/gene/?term=65130' target="_blank"> 65130 </a>	claudin 3	protein_coding	protein_coding	0.0629715	1.04462	0.695437	0.840719	Not regulated	6.74	8.04	8.71	6.88	6.44	8.84	8.65
Cldn4	<a href='https://www.ncbi.nlm.nih.gov/gene/?term=304407' target="_blank"> 304407 </a>	claudin 4	protein_coding	protein_coding	-0.25685	-1.19487	0.16719	0.36779	Not regulated	110.34	107.76	130.71	111.99	66.94	132.01	92.04
Cldn7	<a href='https://www.ncbi.nlm.nih.gov/gene/?term=65132' target="_blank"> 65132 </a>	claudin 7	protein_coding	protein_coding	-0.683502	-1.60603	1.23217e-05	0.00025131	Down in F_UVB_WT_MG	26.7	26.95	28.55	23.39	14.7	20.61	14.33
Cldn8	<a href='https://www.ncbi.nlm.nih.gov/gene/?term=304124' target="_blank"> 304124 </a>	claudin 8	protein_coding	protein_coding	-0.73175	-1.66065	5.61587e-05	0.000895441	Down in F_UVB_WT_MG	8.21	10.79	9.12	7.71	4.53	4.9	6.76
Cldnd1	<a href='https://www.ncbi.nlm.nih.gov/gene/?term=288182' target="_blank"> 288182 </a>	claudin domain containing 1	protein_coding	protein_coding	-0.30118	-1.23215	0.000943058	0.00856611	Not regulated	52.41	58.03	51.05	55.95	38.85	46.98	46.88
Clec10a	<a href='https://www.ncbi.nlm.nih.gov/gene/?term=64195' target="_blank"> 64195 </a>	C-type lectin domain containing 10A	protein_coding	protein_coding	1.2446	2.36953	5.05733e-07	1.71917e-05	Up in F_UVB_WT_MG	8.44	7.43	5.3	5.29	10.21	17.42	19.14
Clec11a	<a href='https://www.ncbi.nlm.nih.gov/gene/?term=29313' target="_blank"> 29313 </a>	C-type lectin domain containing 11A	protein_coding	protein_coding	-0.769624	-1.70482	4.04593e-09	2.83173e-07	Down in F_UVB_WT_MG	10.85	12.4	12.42	11.73	6.37	7.81	6.79
Clec12a	<a href='https://www.ncbi.nlm.nih.gov/gene/?term=680338' target="_blank"> 680338 </a>	C-type lectin domain family 12, member A	protein_coding	protein_coding	0.159015	1.11652	0.751012	0.872299	Not regulated	0.68	0.98	1.24	0.55	0.71	1.42	0.83
Clec14a	<a href='https://www.ncbi.nlm.nih.gov/gene/?term=314148' target="_blank"> 314148 </a>	C-type lectin domain containing 14A	protein_coding	protein_coding	0.702779	1.62764	0.0020889	0.0160197	Up in F_UVB_WT_MG	3.54	5.96	6.78	4.51	6.86	10.19	8.47
Clec16a	<a href='https://www.ncbi.nlm.nih.gov/gene/?term=287044' target="_blank"> 287044 </a>	C-type lectin domain containing 16A	protein_coding	protein_coding	-0.315439	-1.24439	0.00217433	0.0165319	Not regulated	44.91	51.48	42.83	54.34	38.87	35.96	41.25
Clec1a	<a href='https://www.ncbi.nlm.nih.gov/gene/?term=500337' target="_blank"> 500337 </a>	C-type lectin domain family 1, member A	protein_coding	protein_coding	0.234834	1.17677	0.48346	0.693082	Not regulated	0.91	0.96	0.77	0.46	0.83	0.83	1.09
Clec2dl1	<a href='https://www.ncbi.nlm.nih.gov/gene/?term=689790' target="_blank"> 689790 </a>	C-type lectin domain family 2 member D-like 1	protein_coding	protein_coding	0.429154	1.34644	0.0107643	0.0560768	Not regulated	6.01	5.99	6.47	5.04	7.24	7.17	9.33
Clec2e	<a href='https://www.ncbi.nlm.nih.gov/gene/?term=689853' target="_blank"> 689853 </a>	C-type lectin domain family 2, member E	protein_coding	protein_coding	-0.922815	-1.89581	0.00519031	0.0324601	Down in F_UVB_WT_MG	2.81	1.98	3.93	1.99	0.98	1.4	1.88
Clec2g	<a href='https://www.ncbi.nlm.nih.gov/gene/?term=362447' target="_blank"> 362447 </a>	C-type lectin domain family 2, member G	protein_coding	protein_coding	-0.277262	-1.21189	5.77295e-05	0.000916094	Not regulated	283.59	268.58	289.34	262.44	232.28	219.61	235.23
Clec2l	<a href='https://www.ncbi.nlm.nih.gov/gene/?term=296985' target="_blank"> 296985 </a>	C-type lectin domain family 2, member L	protein_coding	protein_coding	-1.11176	-2.16109	0.0459253	0.157563	Not regulated	1.37	1.75	1.43	1.41	0.24	1.48	0.41
Clec3b	<a href='https://www.ncbi.nlm.nih.gov/gene/?term=100912012' target="_blank"> 100912012 </a>	C-type lectin domain family 3, member B			-0.331382	-1.25822	0.0586878	0.186305	Not regulated	48.13	50.87	35.32	37.31	31.18	42.21	29.26
Clec4a1	<a href='https://www.ncbi.nlm.nih.gov/gene/?term=362430' target="_blank"> 362430 </a>	C-type lectin domain family 4, member A1	protein_coding	protein_coding	0.422136	1.33991	0.271574	0.495261	Not regulated	5.42	2.75	2.79	2.26	2.92	6.29	4.16
Clec4a3	<a href='https://www.ncbi.nlm.nih.gov/gene/?term=362431' target="_blank"> 362431 </a>	C-type lectin domain family 4, member A3	protein_coding	protein_coding	0.833921	1.78252	0.0174365	0.0795272	Not regulated	5.5	2.64	3.11	2.65	3.84	7.38	7.42
Clec7a	<a href='https://www.ncbi.nlm.nih.gov/gene/?term=502902' target="_blank"> 502902 </a>	C-type lectin domain containing 7A	protein_coding	protein_coding	-0.832303	-1.78053	0.112212	0.284011	Not regulated	5.28	2.25	1.62	1.11	0.98	1.3	2.07
Clec9a	<a href='https://www.ncbi.nlm.nih.gov/gene/?term=502901' target="_blank"> 502901 </a>	C-type lectin domain containing 9A	protein_coding	protein_coding	0.435112	1.35202	0.279569	0.503687	Not regulated	0.36	0.43	0.33	0.31	0.47	0.42	0.55
Clic1	<a href='https://www.ncbi.nlm.nih.gov/gene/?term=406864' target="_blank"> 406864 </a>	chloride intracellular channel 1	protein_coding	protein_coding	0.158033	1.11576	0.0236416	0.0990504	Not regulated	360.31	339.42	369.03	327.33	385.87	413.78	379.29
Clic2	<a href='https://www.ncbi.nlm.nih.gov/gene/?term=294141' target="_blank"> 294141 </a>	chloride intracellular channel 2	protein_coding	protein_coding	0.243712	1.18404	0.270957	0.494603	Not regulated	3.98	3.88	4.32	2.79	4.21	4.77	4.45
Clic3	<a href='https://www.ncbi.nlm.nih.gov/gene/?term=296566' target="_blank"> 296566 </a>	chloride intracellular channel 3	protein_coding	protein_coding	-0.338635	-1.26456	0.0519719	0.171494	Not regulated	57.59	42.91	61.28	41.3	34.2	42.97	45.21
Clic4	<a href='https://www.ncbi.nlm.nih.gov/gene/?term=83718' target="_blank"> 83718 </a>	chloride intracellular channel 4	protein_coding	protein_coding	-0.00331172	-1.0023	0.975916	0.989342	Not regulated	48.03	50.66	50.64	44.19	39.9	54.29	51.08
Clic5	<a href='https://www.ncbi.nlm.nih.gov/gene/?term=94272' target="_blank"> 94272 </a>	chloride intracellular channel 5	protein_coding	protein_coding	0.559113	1.47336	0.0180576	0.081816	Not regulated	4.2	4.89	4.6	4.66	6.23	9.94	4.21
Clint1	<a href='https://www.ncbi.nlm.nih.gov/gene/?term=360515' target="_blank"> 360515 </a>	clathrin interactor 1	protein_coding	protein_coding	-0.000496532	-1.00034	0.994356	0.997205	Not regulated	94.3	102.25	102.43	106.45	103.84	98.03	102.61
Clip1	<a href='https://www.ncbi.nlm.nih.gov/gene/?term=65201' target="_blank"> 65201 </a>	CAP-GLY domain containing linker protein 1	protein_coding	protein_coding	-0.0558015	-1.03944	0.581642	0.768549	Not regulated	46.05	45.62	44.01	39.55	36.39	43.59	46.97
Clip2	<a href='https://www.ncbi.nlm.nih.gov/gene/?term=29264' target="_blank"> 29264 </a>	CAP-GLY domain containing linker protein 2	protein_coding	protein_coding	-0.319014	-1.24748	0.0021412	0.0163548	Not regulated	8.07	9.2	8.73	7.51	6.65	6.59	6.96
Clip3	<a href='https://www.ncbi.nlm.nih.gov/gene/?term=308493' target="_blank"> 308493 </a>	CAP-GLY domain containing linker protein 3	protein_coding	protein_coding	0.841676	1.79213	1.13377e-05	0.000234477	Up in F_UVB_WT_MG	1.87	2.57	2.14	2.08	4.57	3.65	3.45
Clip4	<a href='https://www.ncbi.nlm.nih.gov/gene/?term=298801' target="_blank"> 298801 </a>	CAP-GLY domain containing linker protein family, member 4	protein_coding	protein_coding	-0.107508	-1.07737	0.589445	0.774703	Not regulated	13.64	13.83	16.67	15.54	9.47	14.78	17.48
Clk1	<a href='https://www.ncbi.nlm.nih.gov/gene/?term=301434' target="_blank"> 301434 </a>	CDC-like kinase 1	protein_coding	protein_coding	-0.319299	-1.24772	0.0556757	0.180009	Not regulated	103.79	100.39	77.84	77.6	68.85	58.69	88.58
Clk3	<a href='https://www.ncbi.nlm.nih.gov/gene/?term=171305' target="_blank"> 171305 </a>	CDC-like kinase 3	protein_coding	protein_coding	0.0759403	1.05405	0.465592	0.678687	Not regulated	36.04	44.2	41.46	44.54	46.77	41.56	42.76
Clk4	<a href='https://www.ncbi.nlm.nih.gov/gene/?term=287269' target="_blank"> 287269 </a>	CDC-like kinase 4	protein_coding	protein_coding	-0.433236	-1.35026	0.000125581	0.00171994	Not regulated	23.81	24.26	19.62	20.87	16.06	15.57	17.55
Clmn	<a href='https://www.ncbi.nlm.nih.gov/gene/?term=299285' target="_blank"> 299285 </a>	calmin	protein_coding	protein_coding	-0.388544	-1.30907	0.0607002	0.190154	Not regulated	7.68	6.73	4.93	4.56	4.04	4.41	5.41
Clmp	<a href='https://www.ncbi.nlm.nih.gov/gene/?term=286939' target="_blank"> 286939 </a>	CXADR-like membrane protein	protein_coding	protein_coding	0.0782474	1.05573	0.410052	0.629683	Not regulated	136.31	146.66	129.32	147.33	165.3	144.76	133.6
Cln3	<a href='https://www.ncbi.nlm.nih.gov/gene/?term=293485' target="_blank"> 293485 </a>	CLN3 lysosomal/endosomal transmembrane protein, battenin	protein_coding	protein_coding	-0.304323	-1.23484	0.020954	0.0910907	Not regulated	24.46	27.06	28.56	25.37	24.28	21.94	18.06
Cln6	<a href='https://www.ncbi.nlm.nih.gov/gene/?term=315746' target="_blank"> 315746 </a>	CLN6, transmembrane ER protein	protein_coding	protein_coding	0.0548639	1.03876	0.608907	0.787469	Not regulated	29.08	30.5	31.79	29.67	28.04	37.26	30.76
Cln8	<a href='https://www.ncbi.nlm.nih.gov/gene/?term=306619' target="_blank"> 306619 </a>	CLN8, transmembrane ER and ERGIC protein	protein_coding	protein_coding	-0.200914	-1.14943	0.11	0.280495	Not regulated	65.92	69.8	68.09	90.08	63.49	69.48	59.27
Clns1a	<a href='https://www.ncbi.nlm.nih.gov/gene/?term=65160' target="_blank"> 65160 </a>	chloride nucleotide-sensitive channel 1A	protein_coding	protein_coding	0.0613736	1.04346	0.411849	0.631554	Not regulated	51.93	50.14	51.75	52.13	51.32	57.13	53.08
Clock	<a href='https://www.ncbi.nlm.nih.gov/gene/?term=60447' target="_blank"> 60447 </a>	clock circadian regulator			0.152984	1.11187	0.0335858	0.127135	Not regulated	20.57	21.82	21.36	22.15	22.85	23.2	25.67
Clp1	<a href='https://www.ncbi.nlm.nih.gov/gene/?term=311166' target="_blank"> 311166 </a>	cleavage factor polyribonucleotide kinase subunit 1	protein_coding	protein_coding	-0.0835499	-1.05962	0.609104	0.787469	Not regulated	16.82	12.68	14.16	13.35	15.75	13.19	11.39
Clpb	<a href='https://www.ncbi.nlm.nih.gov/gene/?term=65041' target="_blank"> 65041 </a>	caseinolytic mitochondrial matrix peptidase chaperone subunit B	protein_coding	protein_coding	0.214949	1.16066	0.00761964	0.0431007	Not regulated	22.13	23.63	23.56	23.28	28.3	28.82	25.61
Clpp	<a href='https://www.ncbi.nlm.nih.gov/gene/?term=301117' target="_blank"> 301117 </a>	caseinolytic mitochondrial matrix peptidase proteolytic subunit	protein_coding	protein_coding	0.241411	1.18215	0.00210331	0.0161209	Not regulated	20.4	22.21	21.27	22.37	26.12	25.73	24.71
Clptm1	<a href='https://www.ncbi.nlm.nih.gov/gene/?term=292696' target="_blank"> 292696 </a>	CLPTM1 regulator of GABA type A receptor forward trafficking	protein_coding	protein_coding	0.081698	1.05826	0.161303	0.359177	Not regulated	126.27	131.42	127.85	134.32	139.97	140.87	132.4
Clptm1l	<a href='https://www.ncbi.nlm.nih.gov/gene/?term=316916' target="_blank"> 316916 </a>	CLPTM1-like	protein_coding	protein_coding	-0.0139047	-1.00968	0.831102	0.919844	Not regulated	108.81	120.17	116.68	118.38	118.76	114.2	112.15
Clpx	<a href='https://www.ncbi.nlm.nih.gov/gene/?term=300786' target="_blank"> 300786 </a>	caseinolytic mitochondrial matrix peptidase chaperone subunit X	protein_coding	protein_coding	-0.0825803	-1.05891	0.274692	0.498072	Not regulated	145.53	148.48	143.8	149.35	148.78	128.78	138.1
Clspn	<a href='https://www.ncbi.nlm.nih.gov/gene/?term=298534' target="_blank"> 298534 </a>	claspin	protein_coding	protein_coding	0.924869	1.89851	7.48013e-06	0.000167178	Up in F_UVB_WT_MG	1.48	2.18	1.95	2.25	3.17	4.77	3.31
Clstn1	<a href='https://www.ncbi.nlm.nih.gov/gene/?term=313717' target="_blank"> 313717 </a>	calsyntenin 1	protein_coding	protein_coding	0.0269556	1.01886	0.621165	0.795978	Not regulated	90.2	87.01	89.03	87.16	91.71	90.44	87.76
Clstn3	<a href='https://www.ncbi.nlm.nih.gov/gene/?term=171393' target="_blank"> 171393 </a>	calsyntenin 3	protein_coding	protein_coding	0.343026	1.26841	0.00852264	0.046871	Not regulated	225.88	229.23	215.68	281.87	344.03	262.79	300.84
Clta	<a href='https://www.ncbi.nlm.nih.gov/gene/?term=83800' target="_blank"> 83800 </a>	clathrin, light chain A	protein_coding	protein_coding	0.151446	1.11068	0.0221745	0.0948156	Not regulated	279.46	263.16	249.15	256.74	298.79	286.76	288.4
Cltb	<a href='https://www.ncbi.nlm.nih.gov/gene/?term=116561' target="_blank"> 116561 </a>	clathrin, light chain B	protein_coding	protein_coding	0.146968	1.10724	0.068823	0.207154	Not regulated	329	342.04	327.5	379.53	386.36	389.47	365.87
Cltc	<a href='https://www.ncbi.nlm.nih.gov/gene/?term=54241' target="_blank"> 54241 </a>	clathrin heavy chain	protein_coding	protein_coding	-0.0502028	-1.03541	0.402556	0.622175	Not regulated	109.87	111.99	114.51	118.04	104.89	115.52	109.36
Clu	<a href='https://www.ncbi.nlm.nih.gov/gene/?term=24854' target="_blank"> 24854 </a>	clusterin	protein_coding	protein_coding	-0.127907	-1.09271	0.247538	0.47037	Not regulated	92.73	94.63	93.12	78.27	70.35	94.65	81.99
Cluap1	<a href='https://www.ncbi.nlm.nih.gov/gene/?term=363544' target="_blank"> 363544 </a>	clusterin associated protein 1	protein_coding	protein_coding	-0.10635	-1.0765	0.528769	0.731367	Not regulated	15.89	14.4	14.89	9.97	12.4	13	12.83
Cluh	<a href='https://www.ncbi.nlm.nih.gov/gene/?term=303300' target="_blank"> 303300 </a>	clustered mitochondria homolog	protein_coding	protein_coding	0.227319	1.17066	0.00862255	0.0473031	Not regulated	100.84	104.94	93.15	114.9	126.52	118.41	118.8
Clvs1	<a href='https://www.ncbi.nlm.nih.gov/gene/?term=366311' target="_blank"> 366311 </a>	clavesin 1	protein_coding	protein_coding	-0.145588	-1.10618	0.609052	0.787469	Not regulated	0.86	0.74	0.82	0.92	0.92	0.63	0.67
Clybl	<a href='https://www.ncbi.nlm.nih.gov/gene/?term=306198' target="_blank"> 306198 </a>	citramalyl-CoA lyase	protein_coding	protein_coding	0.324902	1.25258	0.00749347	0.0425665	Not regulated	15.04	17.39	18.15	17.69	22.03	21.09	21.07
Cma1	<a href='https://www.ncbi.nlm.nih.gov/gene/?term=25627' target="_blank"> 25627 </a>	chymase 1	protein_coding	protein_coding	0.673086	1.59448	0.0351821	0.131345	Not regulated	3.81	2.12	2.55	2.69	4.07	3.76	5.44
Cmahp	<a href='https://www.ncbi.nlm.nih.gov/gene/?term=361245' target="_blank"> 361245 </a>	cytidine monophospho-N-acetylneuraminic acid hydroxylase, pseudogene			-1.4645	-2.75968	0.00136207	0.0114228	Down in F_UVB_WT_MG	1.66	2.75	1.16	0.96	0.71	0.48	0.45
Cmas	<a href='https://www.ncbi.nlm.nih.gov/gene/?term=312826' target="_blank"> 312826 </a>	cytidine monophosphate N-acetylneuraminic acid synthetase	protein_coding	protein_coding	-0.339886	-1.26566	0.000108208	0.00152432	Not regulated	152.92	132.84	139.39	127.08	113.47	109.95	104.19
Cmbl	<a href='https://www.ncbi.nlm.nih.gov/gene/?term=310201' target="_blank"> 310201 </a>	carboxymethylenebutenolidase homolog	protein_coding	protein_coding	0.0533817	1.03769	0.79075	0.89472	Not regulated	51.19	30.61	38.51	49.41	53.88	39.12	38.9
Cmc1	<a href='https://www.ncbi.nlm.nih.gov/gene/?term=363162' target="_blank"> 363162 </a>	C-x(9)-C motif containing 1	protein_coding	protein_coding	0.0564173	1.03988	0.776776	0.886638	Not regulated	25.97	18.5	17.77	18.69	26.3	19.52	17.33
Cmc4	<a href='https://www.ncbi.nlm.nih.gov/gene/?term=102546764' target="_blank"> 102546764 </a>	C-X9-C motif containing 4			0.321559	1.24968	0.155034	0.349854	Not regulated	7.89	8.17	8.85	8.16	9.47	12.93	8.83
Cmip	<a href='https://www.ncbi.nlm.nih.gov/gene/?term=292051' target="_blank"> 292051 </a>	c-Maf-inducing protein	protein_coding	protein_coding	-0.100632	-1.07224	0.3492	0.573901	Not regulated	53.63	54.99	44.57	54.91	50.95	43.49	52.2
Cmklr1	<a href='https://www.ncbi.nlm.nih.gov/gene/?term=60669' target="_blank"> 60669 </a>	chemerin chemokine-like receptor 1	protein_coding	protein_coding	0.393868	1.31391	0.0387197	0.140031	Not regulated	9.47	15.57	7.97	11.26	15.14	13.22	14.85
Cmpk1	<a href='https://www.ncbi.nlm.nih.gov/gene/?term=298410' target="_blank"> 298410 </a>	cytidine/uridine monophosphate kinase 1	protein_coding	protein_coding	0.137633	1.1001	0.0935303	0.253128	Not regulated	115.14	135.94	119.5	130.73	150.1	140.02	138.02
Cmpk2	<a href='https://www.ncbi.nlm.nih.gov/gene/?term=314004' target="_blank"> 314004 </a>	cytidine/uridine monophosphate kinase 2	protein_coding	protein_coding	-1.08501	-2.1214	5.47433e-09	3.73321e-07	Down in F_UVB_WT_MG	6.1	5.05	5.69	5.1	1.96	3.29	2.57
Cmss1	<a href='https://www.ncbi.nlm.nih.gov/gene/?term=288176' target="_blank"> 288176 </a>	cms1 ribosomal small subunit homolog	protein_coding	protein_coding	-0.376787	-1.29845	0.00157361	0.0128301	Not regulated	33.18	36.91	29.93	31.08	25.18	24.16	21.38
Cmtm3	<a href='https://www.ncbi.nlm.nih.gov/gene/?term=291813' target="_blank"> 291813 </a>	CKLF-like MARVEL transmembrane domain containing 3	protein_coding	protein_coding	0.100796	1.07236	0.646031	0.810418	Not regulated	6.77	6.94	7.23	5.14	5.42	9.21	6.52
Cmtm4	<a href='https://www.ncbi.nlm.nih.gov/gene/?term=498902' target="_blank"> 498902 </a>	CKLF-like MARVEL transmembrane domain containing 4	protein_coding	protein_coding	0.0113552	1.0079	0.938567	0.972308	Not regulated	8.15	8.34	8.68	9.97	8.51	8.8	9.26
Cmtm6	<a href='https://www.ncbi.nlm.nih.gov/gene/?term=316035' target="_blank"> 316035 </a>	CKLF-like MARVEL transmembrane domain containing 6	protein_coding	protein_coding	0.131701	1.09558	0.053416	0.174785	Not regulated	68.37	65.36	70.71	68.39	70.19	78.38	76.14
Cmtm8	<a href='https://www.ncbi.nlm.nih.gov/gene/?term=301045' target="_blank"> 301045 </a>	CKLF-like MARVEL transmembrane domain containing 8	protein_coding	protein_coding	-0.138799	-1.10099	0.118086	0.294363	Not regulated	47.82	48.63	45.92	46.23	41.75	39.86	45.6
Cmtr1	<a href='https://www.ncbi.nlm.nih.gov/gene/?term=309656' target="_blank"> 309656 </a>	cap methyltransferase 1	protein_coding	protein_coding	-0.0876826	-1.06266	0.194813	0.403726	Not regulated	32.07	31.11	31.37	32.87	30.68	29.83	29.44
Cmtr2	<a href='https://www.ncbi.nlm.nih.gov/gene/?term=292016' target="_blank"> 292016 </a>	cap methyltransferase 2	protein_coding	protein_coding	0.070959	1.05041	0.69959	0.842677	Not regulated	2.99	2.82	3.21	4.27	3.51	3.38	3.58
Cmya5	<a href='https://www.ncbi.nlm.nih.gov/gene/?term=688915' target="_blank"> 688915 </a>	cardiomyopathy associated 5	protein_coding	protein_coding	-0.00981831	-1.00683	0.976383	0.989554	Not regulated	11.45	16.85	16.37	13.32	14.45	20.49	8.37
Cnbp	<a href='https://www.ncbi.nlm.nih.gov/gene/?term=64530' target="_blank"> 64530 </a>	CCHC-type zinc finger, nucleic acid binding protein	protein_coding	protein_coding	0.088386	1.06318	0.109166	0.279279	Not regulated	295.65	297.52	304.8	302.19	316.35	312.05	329.23
Cndp1	<a href='https://www.ncbi.nlm.nih.gov/gene/?term=307212' target="_blank"> 307212 </a>	carnosine dipeptidase 1	protein_coding	protein_coding	0.486222	1.40077	0.163009	0.361703	Not regulated	2.39	2.06	1.93	1.6	1.45	2.64	4.32
Cndp2	<a href='https://www.ncbi.nlm.nih.gov/gene/?term=291394' target="_blank"> 291394 </a>	carnosine dipeptidase 2	protein_coding	protein_coding	0.32327	1.25116	0.000323379	0.00372292	Not regulated	47.6	46.65	40.76	49.59	54.68	57.86	60.9
Cnep1r1	<a href='https://www.ncbi.nlm.nih.gov/gene/?term=291914' target="_blank"> 291914 </a>	CTD nuclear envelope phosphatase 1 regulatory subunit 1	protein_coding	protein_coding	-0.197069	-1.14637	0.0659445	0.201084	Not regulated	32.78	34.56	29.99	27.11	27.07	25.06	26.13
Cnfn	<a href='https://www.ncbi.nlm.nih.gov/gene/?term=365217' target="_blank"> 365217 </a>	cornifelin	protein_coding	protein_coding	1.37532	2.59425	6.1626e-24	5.12189e-21	Up in F_UVB_WT_MG	142.05	125.58	168.43	151.8	332.5	364.03	450.83
Cnih1	<a href='https://www.ncbi.nlm.nih.gov/gene/?term=289994' target="_blank"> 289994 </a>	cornichon family AMPA receptor auxiliary protein 1	protein_coding	protein_coding	0.252324	1.19112	0.001547	0.0126597	Not regulated	39.78	38.88	37.86	41.18	46.29	46.36	48.28
Cnih2	<a href='https://www.ncbi.nlm.nih.gov/gene/?term=361705' target="_blank"> 361705 </a>	cornichon family AMPA receptor auxiliary protein 2	protein_coding	protein_coding	-0.0403445	-1.02836	0.934219	0.970805	Not regulated	0.87	2.58	3.21	1.55	1.31	3.2	1.38
Cnih4	<a href='https://www.ncbi.nlm.nih.gov/gene/?term=289324' target="_blank"> 289324 </a>	cornichon family AMPA receptor auxiliary protein 4	protein_coding	protein_coding	-0.128796	-1.09338	0.0807911	0.229908	Not regulated	31.07	33.71	30.57	34.2	28.74	30.26	29.91
Cnksr1	<a href='https://www.ncbi.nlm.nih.gov/gene/?term=298545' target="_blank"> 298545 </a>	connector enhancer of kinase suppressor of Ras 1	protein_coding	protein_coding	-0.113042	-1.08151	0.274682	0.498072	Not regulated	17.09	16.33	14.42	15.77	15.49	13.85	14.65
Cnksr3	<a href='https://www.ncbi.nlm.nih.gov/gene/?term=308113' target="_blank"> 308113 </a>	Cnksr family member 3	protein_coding	protein_coding	-0.178002	-1.13132	0.136226	0.322271	Not regulated	10.26	10.67	11.26	9.8	8.02	10.44	9.51
Cnn1	<a href='https://www.ncbi.nlm.nih.gov/gene/?term=65204' target="_blank"> 65204 </a>	calponin 1	protein_coding	protein_coding	0.0888474	1.06352	0.537191	0.736475	Not regulated	77.35	113.91	72.14	86.74	98.46	84.81	94.8
Cnn2	<a href='https://www.ncbi.nlm.nih.gov/gene/?term=690976' target="_blank"> 690976 </a>	calponin 2	protein_coding	protein_coding	0.679887	1.60201	0.000237789	0.00288252	Up in F_UVB_WT_MG	13.36	14.2	14.38	12.98	15.26	28.15	22.96
Cnn3	<a href='https://www.ncbi.nlm.nih.gov/gene/?term=54321' target="_blank"> 54321 </a>	calponin 3	protein_coding	protein_coding	0.194855	1.14461	0.0236241	0.0990085	Not regulated	106.75	107.08	117.26	104.74	110.91	133.83	130.45
Cnnm1	<a href='https://www.ncbi.nlm.nih.gov/gene/?term=309387' target="_blank"> 309387 </a>	cyclin and CBS domain divalent metal cation transport mediator 1	protein_coding	protein_coding	0.201336	1.14976	0.534272	0.734278	Not regulated	1.07	0.59	1.08	1.44	1	1.08	1.43
Cnnm2	<a href='https://www.ncbi.nlm.nih.gov/gene/?term=294014' target="_blank"> 294014 </a>	cyclin and CBS domain divalent metal cation transport mediator 2	protein_coding	protein_coding	-0.0397846	-1.02796	0.760842	0.878271	Not regulated	4.61	4.67	4.67	5.08	4.24	5	4.69
Cnnm3	<a href='https://www.ncbi.nlm.nih.gov/gene/?term=301345' target="_blank"> 301345 </a>	cyclin and CBS domain divalent metal cation transport mediator 3	protein_coding	protein_coding	-0.10293	-1.07395	0.252321	0.475342	Not regulated	17.07	17.88	16.74	15.04	16.27	15.27	15.14
Cnnm4	<a href='https://www.ncbi.nlm.nih.gov/gene/?term=363216' target="_blank"> 363216 </a>	cyclin and CBS domain divalent metal cation transport mediator 4	protein_coding	protein_coding	-0.171265	-1.12605	0.119408	0.296192	Not regulated	8.83	8.34	9.22	8.21	6.84	8.67	7.62
Cnot1	<a href='https://www.ncbi.nlm.nih.gov/gene/?term=291841' target="_blank"> 291841 </a>	CCR4-NOT transcription complex, subunit 1	protein_coding	protein_coding	0.0377554	1.02652	0.477547	0.687499	Not regulated	51.78	51.69	49.69	50.12	51.06	51.43	54.3
Cnot10	<a href='https://www.ncbi.nlm.nih.gov/gene/?term=316034' target="_blank"> 316034 </a>	CCR4-NOT transcription complex, subunit 10	protein_coding	protein_coding	-0.196311	-1.14576	0.0069773	0.0401663	Not regulated	26.08	26.86	27.74	27.16	23.36	23.6	23.02
Cnot11	<a href='https://www.ncbi.nlm.nih.gov/gene/?term=363221' target="_blank"> 363221 </a>	CCR4-NOT transcription complex, subunit 11	protein_coding	protein_coding	0.122037	1.08827	0.215143	0.430805	Not regulated	20.36	21.23	23.56	21.29	23.56	23.12	23.94
Cnot2	<a href='https://www.ncbi.nlm.nih.gov/gene/?term=299805' target="_blank"> 299805 </a>	CCR4-NOT transcription complex, subunit 2	protein_coding	protein_coding	-0.00559704	-1.00389	0.932862	0.970218	Not regulated	41.48	43.27	41.7	40.7	39.93	42.28	42.09
Cnot3	<a href='https://www.ncbi.nlm.nih.gov/gene/?term=308311' target="_blank"> 308311 </a>	CCR4-NOT transcription complex, subunit 3	protein_coding	protein_coding	0.0849234	1.06063	0.243542	0.464652	Not regulated	29.78	29.68	27.52	26.66	29.57	30.35	30.62
Cnot4	<a href='https://www.ncbi.nlm.nih.gov/gene/?term=312227' target="_blank"> 312227 </a>	CCR4-NOT transcription complex, subunit 4	protein_coding	protein_coding	-0.00467902	-1.00325	0.954086	0.979629	Not regulated	18.01	18.95	17.33	16.8	18.06	16.63	17.44
Cnot6	<a href='https://www.ncbi.nlm.nih.gov/gene/?term=287249' target="_blank"> 287249 </a>	CCR4-NOT transcription complex, subunit 6	protein_coding	protein_coding	0.182793	1.13508	0.0346182	0.129823	Not regulated	27.35	28.35	25.72	27.67	27.96	32.12	32.5
Cnot6l	<a href='https://www.ncbi.nlm.nih.gov/gene/?term=360917' target="_blank"> 360917 </a>	CCR4-NOT transcription complex, subunit 6-like	protein_coding	protein_coding	-0.0429491	-1.03022	0.579324	0.766734	Not regulated	19.4	19.53	20.4	19.24	18.19	18.59	20.43
Cnot7	<a href='https://www.ncbi.nlm.nih.gov/gene/?term=306492' target="_blank"> 306492 </a>	CCR4-NOT transcription complex, subunit 7	protein_coding	protein_coding	0.112293	1.08094	0.290676	0.515732	Not regulated	16.67	17.86	15.62	17.09	19	15.59	20.75
Cnot8	<a href='https://www.ncbi.nlm.nih.gov/gene/?term=363603' target="_blank"> 363603 </a>	CCR4-NOT transcription complex, subunit 8	protein_coding	protein_coding	-0.0975116	-1.06993	0.288679	0.513966	Not regulated	39.2	37.74	35.84	32.13	35.05	33.3	33.3
Cnot9	<a href='https://www.ncbi.nlm.nih.gov/gene/?term=301513' target="_blank"> 301513 </a>	CCR4-NOT transcription complex subunit 9			0.0222199	1.01552	0.782775	0.889927	Not regulated	30.95	31.55	31.13	35.17	32.01	34.03	31.94
Cnp	<a href='https://www.ncbi.nlm.nih.gov/gene/?term=25275' target="_blank"> 25275 </a>	2',3'-cyclic nucleotide 3' phosphodiesterase	protein_coding	protein_coding	-0.12608	-1.09132	0.430484	0.64956	Not regulated	13.33	10.13	12.09	9.34	9.04	10.5	11.18
Cnppd1	<a href='https://www.ncbi.nlm.nih.gov/gene/?term=316530' target="_blank"> 316530 </a>	cyclin Pas1/PHO80 domain containing 1	protein_coding	protein_coding	-0.208124	-1.15518	0.0182373	0.0824058	Not regulated	70.34	69.8	64.9	60.62	61.01	53.76	57.55
Cnpy2	<a href='https://www.ncbi.nlm.nih.gov/gene/?term=685814' target="_blank"> 685814 </a>	canopy FGF signaling regulator 2	protein_coding	protein_coding	-0.033372	-1.0234	0.644555	0.809834	Not regulated	71.44	81.61	75.48	68.06	72.94	74.03	75.38
Cnpy3	<a href='https://www.ncbi.nlm.nih.gov/gene/?term=685174' target="_blank"> 685174 </a>	canopy FGF signaling regulator 3	protein_coding	protein_coding	0.0792524	1.05647	0.473972	0.684649	Not regulated	26.48	25.97	25.37	28.39	23.9	30.8	29.72
Cnpy4	<a href='https://www.ncbi.nlm.nih.gov/gene/?term=363886' target="_blank"> 363886 </a>	canopy FGF signaling regulator 4	protein_coding	protein_coding	-0.00362484	-1.00252	0.988305	0.994287	Not regulated	5.79	5.53	6.19	6.7	5.76	6.23	6.13
Cnrip1	<a href='https://www.ncbi.nlm.nih.gov/gene/?term=364208' target="_blank"> 364208 </a>	cannabinoid receptor interacting protein 1	protein_coding	protein_coding	0.114243	1.08241	0.681534	0.830881	Not regulated	2.87	3.09	2.56	2.04	2.3	3.63	2.72
Cnst	<a href='https://www.ncbi.nlm.nih.gov/gene/?term=498297' target="_blank"> 498297 </a>	consortin, connexin sorting protein	protein_coding	protein_coding	-0.460128	-1.37566	0.00117288	0.0101148	Not regulated	15.21	14.95	13.39	11.07	8.23	11.02	10.71
Cntf	<a href='https://www.ncbi.nlm.nih.gov/gene/?term=25707' target="_blank"> 25707 </a>	ciliary neurotrophic factor	protein_coding	protein_coding	0.536401	1.45035	0.0608429	0.190419	Not regulated	2.55	2.52	3.68	2.99	4.16	3.55	5.03
Cntfr	<a href='https://www.ncbi.nlm.nih.gov/gene/?term=313173' target="_blank"> 313173 </a>	ciliary neurotrophic factor receptor	protein_coding	protein_coding	-0.592984	-1.50836	0.00701179	0.0402951	Down in F_UVB_WT_MG	32.03	39.29	25.82	20.81	18.18	15.65	24.63
Cntln	<a href='https://www.ncbi.nlm.nih.gov/gene/?term=679640' target="_blank"> 679640 </a>	centlein	protein_coding	protein_coding	-0.355819	-1.27971	0.21797	0.434518	Not regulated	1.55	1.33	1.51	1.11	0.68	1.58	1.05
Cntn1	<a href='https://www.ncbi.nlm.nih.gov/gene/?term=117258' target="_blank"> 117258 </a>	contactin 1	protein_coding	protein_coding	-0.672157	-1.59345	0.00289994	0.0207107	Down in F_UVB_WT_MG	4.68	4.16	3.88	3.34	2.23	3.45	1.94
Cntn2	<a href='https://www.ncbi.nlm.nih.gov/gene/?term=25356' target="_blank"> 25356 </a>	contactin 2	protein_coding	protein_coding	-0.349139	-1.2738	0.468127	0.680533	Not regulated	0.4	0.35	0.32	0.28	0.13	0.46	0.22
Cntnap1	<a href='https://www.ncbi.nlm.nih.gov/gene/?term=84008' target="_blank"> 84008 </a>	contactin associated protein 1	protein_coding	protein_coding	0.21591	1.16144	0.068371	0.206308	Not regulated	4.24	4.17	3.64	3.52	4.31	4.57	4.72
Cntnap4	<a href='https://www.ncbi.nlm.nih.gov/gene/?term=307865' target="_blank"> 307865 </a>	contactin associated protein family member 4	protein_coding	protein_coding	-1.34958	-2.54837	0.00943341	0.0505568	Not regulated	0.45	0.33	0.34	0.19	0.09	0.11	0.18
Cntrl	<a href='https://www.ncbi.nlm.nih.gov/gene/?term=311886' target="_blank"> 311886 </a>	centriolin	protein_coding	protein_coding	-0.0346103	-1.02428	0.861329	0.936536	Not regulated	4.98	4.71	4.37	3.11	3.2	5.26	4.15
Cntrob	<a href='https://www.ncbi.nlm.nih.gov/gene/?term=303240' target="_blank"> 303240 </a>	centrobin, centriole duplication and spindle assembly protein	protein_coding	protein_coding	0.0813795	1.05803	0.672714	0.824722	Not regulated	3.39	3.47	2.94	2.63	2.77	3.9	3.12
Coa3	<a href='https://www.ncbi.nlm.nih.gov/gene/?term=498000' target="_blank"> 498000 </a>	cytochrome C oxidase assembly factor 3	protein_coding	protein_coding	-0.122464	-1.08859	0.213321	0.428382	Not regulated	96.78	105.95	100.09	102.71	95.66	101.24	82.93
Coa7	<a href='https://www.ncbi.nlm.nih.gov/gene/?term=298377' target="_blank"> 298377 </a>	cytochrome c oxidase assembly factor 7	protein_coding	protein_coding	-0.0287195	-1.02011	0.819051	0.913302	Not regulated	6.83	6.8	6.51	7.42	7.27	6.47	6.49
Coa8	<a href='https://www.ncbi.nlm.nih.gov/gene/?term=299341' target="_blank"> 299341 </a>	cytochrome c oxidase assembly factor 8			0.227242	1.1706	0.133907	0.318944	Not regulated	36.45	31.28	35.49	34.18	46.45	36.97	32.93
Coasy	<a href='https://www.ncbi.nlm.nih.gov/gene/?term=287711' target="_blank"> 287711 </a>	Coenzyme A synthase	protein_coding	protein_coding	0.108519	1.07812	0.267125	0.490751	Not regulated	48.65	48.75	43.02	50.34	56.06	47.34	50.79
Cobl	<a href='https://www.ncbi.nlm.nih.gov/gene/?term=305497' target="_blank"> 305497 </a>	cordon-bleu WH2 repeat protein	protein_coding	protein_coding	-0.572894	-1.4875	8.04277e-08	3.73908e-06	Down in F_UVB_WT_MG	33.08	33.44	33.7	41.05	24.84	24.58	22.04
Cobll1	<a href='https://www.ncbi.nlm.nih.gov/gene/?term=311088' target="_blank"> 311088 </a>	cordon-bleu WH2 repeat protein-like 1	protein_coding	protein_coding	-0.169435	-1.12462	0.168149	0.369046	Not regulated	8.79	7.36	6.91	7.56	5.99	7.26	7.21
Coch	<a href='https://www.ncbi.nlm.nih.gov/gene/?term=362735' target="_blank"> 362735 </a>	cochlin	protein_coding	protein_coding	0.849078	1.80135	0.000192969	0.00243064	Up in F_UVB_WT_MG	20.21	14.85	16.66	15.45	17.9	37.1	36.24
Cog1	<a href='https://www.ncbi.nlm.nih.gov/gene/?term=303652' target="_blank"> 303652 </a>	component of oligomeric golgi complex 1	protein_coding	protein_coding	0.0237469	1.0166	0.778598	0.887747	Not regulated	18.58	20.5	18.29	18.1	19.13	18.5	19.86
Cog2	<a href='https://www.ncbi.nlm.nih.gov/gene/?term=690961' target="_blank"> 690961 </a>	component of oligomeric golgi complex 2	protein_coding	protein_coding	0.00250292	1.00174	0.979589	0.990778	Not regulated	24.71	25.3	24.66	24.32	27.64	24.33	22.44
Cog3	<a href='https://www.ncbi.nlm.nih.gov/gene/?term=361073' target="_blank"> 361073 </a>	component of oligomeric golgi complex 3	protein_coding	protein_coding	-0.0200569	-1.014	0.805953	0.904283	Not regulated	15.66	16.67	15.68	16.36	16.34	15.78	15.97
Cog4	<a href='https://www.ncbi.nlm.nih.gov/gene/?term=361407' target="_blank"> 361407 </a>	component of oligomeric golgi complex 4	protein_coding	protein_coding	-0.310668	-1.24028	0.000155791	0.00203917	Not regulated	52.09	49.96	48.52	46.74	38.05	44.46	37.19
Cog5	<a href='https://www.ncbi.nlm.nih.gov/gene/?term=314030' target="_blank"> 314030 </a>	component of oligomeric golgi complex 5	protein_coding	protein_coding	-0.103714	-1.07454	0.369937	0.592295	Not regulated	17.09	17.82	17.82	17.77	15.63	19.45	14.37
Cog6	<a href='https://www.ncbi.nlm.nih.gov/gene/?term=310411' target="_blank"> 310411 </a>	component of oligomeric golgi complex 6	protein_coding	protein_coding	-0.131317	-1.09529	0.147104	0.339204	Not regulated	25.32	24.22	23.42	22.45	20.48	24.78	20.76
Cog7	<a href='https://www.ncbi.nlm.nih.gov/gene/?term=293456' target="_blank"> 293456 </a>	component of oligomeric golgi complex 7	protein_coding	protein_coding	-0.203183	-1.15124	0.0161864	0.075314	Not regulated	38.08	42.5	35.93	37.77	35.37	32.35	32.85
Cog8	<a href='https://www.ncbi.nlm.nih.gov/gene/?term=291990' target="_blank"> 291990 </a>	component of oligomeric golgi complex 8	protein_coding	protein_coding	0.000883409	1.00061	0.993578	0.996889	Not regulated	26.4	30.13	28.89	32.4	32.25	29.01	27.22
Coil	<a href='https://www.ncbi.nlm.nih.gov/gene/?term=50998' target="_blank"> 50998 </a>	coilin	protein_coding	protein_coding	0.0837613	1.05978	0.550201	0.746665	Not regulated	4.95	5.45	5.32	4.76	5.65	5.76	4.95
Col11a1	<a href='https://www.ncbi.nlm.nih.gov/gene/?term=25654' target="_blank"> 25654 </a>	collagen type XI alpha 1 chain	protein_coding	protein_coding	-0.607813	-1.52395	0.0358527	0.132879	Not regulated	0.75	1.18	1.54	1.29	0.59	0.73	1.03
Col11a2	<a href='https://www.ncbi.nlm.nih.gov/gene/?term=294279' target="_blank"> 294279 </a>	collagen type XI alpha 2 chain	protein_coding	protein_coding	-0.317047	-1.24578	0.144284	0.334499	Not regulated	2.14	2.45	2.08	1.78	1.24	1.68	2.25
Col12a1	<a href='https://www.ncbi.nlm.nih.gov/gene/?term=25683' target="_blank"> 25683 </a>	collagen type XII alpha 1 chain	protein_coding	protein_coding	0.502042	1.41622	0.016962	0.0780758	Not regulated	7.28	5.94	6.93	5.19	5.65	10.86	10.51
Col13a1	<a href='https://www.ncbi.nlm.nih.gov/gene/?term=499431' target="_blank"> 499431 </a>	collagen type XIII alpha 1 chain	protein_coding	protein_coding	0.185448	1.13717	0.391262	0.611975	Not regulated	2.19	1.57	2.08	1.76	2.01	2.06	2.16
Col14a1	<a href='https://www.ncbi.nlm.nih.gov/gene/?term=314981' target="_blank"> 314981 </a>	collagen type XIV alpha 1 chain	protein_coding	protein_coding	0.358387	1.28199	0.0474381	0.161076	Not regulated	25.13	26.06	20.48	18.14	23.88	38.57	24.2
Col15a1	<a href='https://www.ncbi.nlm.nih.gov/gene/?term=298069' target="_blank"> 298069 </a>	collagen type XV alpha 1 chain	protein_coding	protein_coding	0.269471	1.20537	0.0558095	0.180266	Not regulated	25.16	24.84	26.04	19.6	24.58	35.3	26.92
Col16a1	<a href='https://www.ncbi.nlm.nih.gov/gene/?term=366474' target="_blank"> 366474 </a>	collagen type XVI alpha 1 chain	protein_coding	protein_coding	0.424096	1.34173	3.25678e-08	1.76051e-06	Not regulated	18.15	18.93	18.36	18.77	22.94	24.9	27
Col17a1	<a href='https://www.ncbi.nlm.nih.gov/gene/?term=294027' target="_blank"> 294027 </a>	collagen type XVII alpha 1 chain	protein_coding	protein_coding	-0.179399	-1.13241	0.0903052	0.247502	Not regulated	212.49	174.2	179.07	161.64	150.42	158.64	173.72
Col18a1	<a href='https://www.ncbi.nlm.nih.gov/gene/?term=85251' target="_blank"> 85251 </a>	collagen type XVIII alpha 1 chain	protein_coding	protein_coding	0.573037	1.48765	6.57585e-05	0.00101328	Up in F_UVB_WT_MG	27.48	25.77	31.35	26.64	32.52	50.07	46.98
Col1a1	<a href='https://www.ncbi.nlm.nih.gov/gene/?term=29393' target="_blank"> 29393 </a>	collagen type I alpha 1 chain	protein_coding	protein_coding	-0.476086	-1.39097	0.126792	0.308636	Not regulated	437.8	568.95	597.97	360.65	328.05	492.47	239.24
Col20a1	<a href='https://www.ncbi.nlm.nih.gov/gene/?term=311716' target="_blank"> 311716 </a>	collagen type XX alpha 1 chain	protein_coding	protein_coding	-0.106435	-1.07656	0.473003	0.684168	Not regulated	2.07	2.83	2.44	2.66	2.64	2.05	2.28
Col22a1	<a href='https://www.ncbi.nlm.nih.gov/gene/?term=315071' target="_blank"> 315071 </a>	collagen type XXII alpha 1 chain	protein_coding	protein_coding	-0.794278	-1.73421	6.11762e-08	3.0469e-06	Down in F_UVB_WT_MG	2.99	2.93	2.51	2.46	1.51	1.55	1.65
Col24a1	<a href='https://www.ncbi.nlm.nih.gov/gene/?term=499723' target="_blank"> 499723 </a>	collagen type XXIV alpha 1 chain	protein_coding	protein_coding	0.0521671	1.03682	0.875289	0.943332	Not regulated	0.24	0.3	0.31	0.26	0.3	0.28	0.28
Col27a1	<a href='https://www.ncbi.nlm.nih.gov/gene/?term=298101' target="_blank"> 298101 </a>	collagen type XXVII alpha 1 chain	protein_coding	protein_coding	-0.0780093	-1.05556	0.809255	0.90608	Not regulated	0.71	0.82	0.47	0.49	0.38	0.67	0.73
Col28a1	<a href='https://www.ncbi.nlm.nih.gov/gene/?term=312115' target="_blank"> 312115 </a>	collagen type XXVIII alpha 1 chain	protein_coding	protein_coding	0.33003	1.25704	0.151534	0.34511	Not regulated	2.61	1.75	1.78	1.67	1.89	2.69	2.8
Col3a1	<a href='https://www.ncbi.nlm.nih.gov/gene/?term=84032' target="_blank"> 84032 </a>	collagen type III alpha 1 chain	protein_coding	protein_coding	0.0223982	1.01565	0.903643	0.955826	Not regulated	399.2	458.23	423.7	293.8	374.06	526.45	302.21
Col4a1	<a href='https://www.ncbi.nlm.nih.gov/gene/?term=290905' target="_blank"> 290905 </a>	collagen type IV alpha 1 chain	protein_coding	protein_coding	0.931481	1.90723	1.90306e-15	4.68647e-13	Up in F_UVB_WT_MG	23.01	31.44	26.29	24.61	43.8	53.45	53.69
Col4a2	<a href='https://www.ncbi.nlm.nih.gov/gene/?term=306628' target="_blank"> 306628 </a>	collagen type IV alpha 2 chain	protein_coding	protein_coding	0.8012	1.74255	1.0423e-13	1.98007e-11	Up in F_UVB_WT_MG	19.03	25.35	21.67	21.15	33.75	40.16	40.26
Col4a3	<a href='https://www.ncbi.nlm.nih.gov/gene/?term=363265' target="_blank"> 363265 </a>	collagen type IV alpha 3 chain	protein_coding	protein_coding	0.215905	1.16143	0.5404	0.739097	Not regulated	0.48	0.36	0.29	0.33	0.35	0.37	0.54
Col4a4	<a href='https://www.ncbi.nlm.nih.gov/gene/?term=301562' target="_blank"> 301562 </a>	collagen type IV alpha 4 chain	protein_coding	protein_coding	0.23787	1.17925	0.313005	0.537704	Not regulated	1.09	1.62	1.18	0.77	0.88	1.61	1.58
Col4a5	<a href='https://www.ncbi.nlm.nih.gov/gene/?term=363457' target="_blank"> 363457 </a>	collagen type IV alpha 5 chain	protein_coding	protein_coding	-0.0247679	-1.01732	0.862159	0.936675	Not regulated	4.42	4.56	5.35	4.43	3.81	4.81	5.23
Col4a6	<a href='https://www.ncbi.nlm.nih.gov/gene/?term=363458' target="_blank"> 363458 </a>	collagen type IV alpha 6 chain	protein_coding	protein_coding	-0.456099	-1.37183	0.0183659	0.0827897	Not regulated	3.78	3.55	4.62	2.68	2.36	3.06	2.62
Col5a1	<a href='https://www.ncbi.nlm.nih.gov/gene/?term=85490' target="_blank"> 85490 </a>	collagen type V alpha 1 chain	protein_coding	protein_coding	0.168194	1.12365	0.354102	0.57789	Not regulated	14.59	20.01	16.6	12.15	15.07	22.53	15.92
Col5a2	<a href='https://www.ncbi.nlm.nih.gov/gene/?term=85250' target="_blank"> 85250 </a>	collagen type V alpha 2 chain	protein_coding	protein_coding	0.481991	1.39667	0.000719081	0.0068695	Not regulated	19.21	21.41	22.53	15.9	24.3	33.61	26.85
Col5a3	<a href='https://www.ncbi.nlm.nih.gov/gene/?term=60379' target="_blank"> 60379 </a>	collagen type V alpha 3 chain	protein_coding	protein_coding	0.439998	1.3566	0.12295	0.302329	Not regulated	3.61	4.49	4.61	2.25	3.44	7.45	4.43
Col6a1	<a href='https://www.ncbi.nlm.nih.gov/gene/?term=294337' target="_blank"> 294337 </a>	collagen type VI alpha 1 chain	protein_coding	protein_coding	0.264467	1.20119	0.026721	0.108038	Not regulated	52.72	58.78	57.17	44.85	60.33	74.76	57.75
Col6a2	<a href='https://www.ncbi.nlm.nih.gov/gene/?term=361821' target="_blank"> 361821 </a>	collagen type VI alpha 2 chain	protein_coding	protein_coding	0.310895	1.24048	0.0260009	0.106109	Not regulated	58.1	77.24	69.05	52.54	72.36	94.21	74.84
Col6a5	<a href='https://www.ncbi.nlm.nih.gov/gene/?term=501047' target="_blank"> 501047 </a>	collagen type VI alpha 5 chain	protein_coding	protein_coding	0.330463	1.25742	0.505901	0.713714	Not regulated	0.79	0.27	0.29	0.22	0.43	0.75	0.3
Col6a6	<a href='https://www.ncbi.nlm.nih.gov/gene/?term=315979' target="_blank"> 315979 </a>	collagen type VI alpha 6 chain	protein_coding	protein_coding	-0.661434	-1.58165	0.0196568	0.0869002	Not regulated	0.52	0.45	0.45	0.28	0.25	0.31	0.25
Col7a1	<a href='https://www.ncbi.nlm.nih.gov/gene/?term=301012' target="_blank"> 301012 </a>	collagen type VII alpha 1 chain	protein_coding	protein_coding	-0.188037	-1.13921	0.0942337	0.254389	Not regulated	10.88	10.13	8.8	8.58	7.65	8.43	9.23
Col8a1	<a href='https://www.ncbi.nlm.nih.gov/gene/?term=304021' target="_blank"> 304021 </a>	collagen type VIII alpha 1 chain	protein_coding	protein_coding	1.90232	3.73815	4.02462e-11	4.61374e-09	Up in F_UVB_WT_MG	1.01	1.18	1.18	1.3	3.36	6.46	3.43
Col8a2	<a href='https://www.ncbi.nlm.nih.gov/gene/?term=313592' target="_blank"> 313592 </a>	collagen type VIII alpha 2 chain	protein_coding	protein_coding	-0.34346	-1.2688	0.0790355	0.22656	Not regulated	8.9	8.08	9.42	7.43	5.31	9.29	5.53
Col9a3	<a href='https://www.ncbi.nlm.nih.gov/gene/?term=362285' target="_blank"> 362285 </a>	collagen type IX alpha 3 chain	protein_coding	protein_coding	0.0792883	1.0565	0.72923	0.860372	Not regulated	1.94	1.56	1.74	2.19	1.84	2.08	1.96
Colca2	<a href='https://www.ncbi.nlm.nih.gov/gene/?term=315652' target="_blank"> 315652 </a>	colorectal cancer associated 2	protein_coding	protein_coding	-0.134662	-1.09784	0.657458	0.816633	Not regulated	0.35	0.32	0.26	0.36	0.27	0.32	0.3
Colec11	<a href='https://www.ncbi.nlm.nih.gov/gene/?term=366588' target="_blank"> 366588 </a>	collectin sub-family member 11	protein_coding	protein_coding	-0.204254	-1.15209	0.0156712	0.073638	Not regulated	1761	1658.32	1716.95	1433.91	1447.61	1388.76	1444.54
Colec12	<a href='https://www.ncbi.nlm.nih.gov/gene/?term=361289' target="_blank"> 361289 </a>	collectin sub-family member 12	protein_coding	protein_coding	0.193899	1.14385	0.213103	0.428214	Not regulated	9.06	8.67	9.54	6.54	8.47	10.72	9.93
Colgalt1	<a href='https://www.ncbi.nlm.nih.gov/gene/?term=290637' target="_blank"> 290637 </a>	collagen beta(1-O)galactosyltransferase 1	protein_coding	protein_coding	0.220474	1.16512	0.00811953	0.0451206	Not regulated	27.18	28.4	25.54	27.45	31.28	34.66	29.18
Colgalt2	<a href='https://www.ncbi.nlm.nih.gov/gene/?term=289081' target="_blank"> 289081 </a>	collagen beta(1-O)galactosyltransferase 2	protein_coding	protein_coding	-0.101299	-1.07274	0.770887	0.883958	Not regulated	0.76	0.91	0.56	1.14	0.71	0.69	0.96
Colq	<a href='https://www.ncbi.nlm.nih.gov/gene/?term=29755' target="_blank"> 29755 </a>	collagen like tail subunit of asymmetric acetylcholinesterase	protein_coding	protein_coding	0.0795658	1.0567	0.830738	0.919844	Not regulated	0.69	0.7	0.6	0.66	0.68	0.96	0.48
Commd1	<a href='https://www.ncbi.nlm.nih.gov/gene/?term=289831' target="_blank"> 289831 </a>	copper metabolism domain containing 1	protein_coding	protein_coding	-0.0690462	-1.04902	0.528914	0.731367	Not regulated	45.63	48.56	41.21	45.13	44.16	47.21	39.02
Commd10	<a href='https://www.ncbi.nlm.nih.gov/gene/?term=361323' target="_blank"> 361323 </a>	COMM domain containing 10	protein_coding	protein_coding	-0.0226595	-1.01583	0.761137	0.878348	Not regulated	62.3	66.72	68.48	70.09	62.08	69.5	64.62
Commd2	<a href='https://www.ncbi.nlm.nih.gov/gene/?term=688478' target="_blank"> 688478 </a>	COMM domain containing 2	protein_coding	protein_coding	0.098432	1.07061	0.349446	0.574054	Not regulated	12.93	13.83	12.48	14.73	14.56	14.85	13.99
Commd3	<a href='https://www.ncbi.nlm.nih.gov/gene/?term=291339' target="_blank"> 291339 </a>	COMM domain containing 3	protein_coding	protein_coding	-0.03659	-1.02569	0.641517	0.807544	Not regulated	131.2	132.54	130.03	141.73	134.58	135.26	122.18
Commd4	<a href='https://www.ncbi.nlm.nih.gov/gene/?term=363068' target="_blank"> 363068 </a>	COMM domain containing 4	protein_coding	protein_coding	0.00629911	1.00438	0.959417	0.98141	Not regulated	52.23	59.87	64.25	65.94	66.68	61.07	55.85
Commd5	<a href='https://www.ncbi.nlm.nih.gov/gene/?term=245974' target="_blank"> 245974 </a>	COMM domain containing 5	protein_coding	protein_coding	0.287145	1.22022	0.256886	0.480054	Not regulated	0.85	1.02	1.13	1.23	1.51	1.21	1.15
Commd6	<a href='https://www.ncbi.nlm.nih.gov/gene/?term=498559' target="_blank"> 498559 </a>	COMM domain containing 6	protein_coding	protein_coding	-0.178769	-1.13192	0.166616	0.366831	Not regulated	68.77	70.27	69.35	56.92	60.81	66.46	49.1
Commd7	<a href='https://www.ncbi.nlm.nih.gov/gene/?term=296285' target="_blank"> 296285 </a>	COMM domain containing 7	protein_coding	protein_coding	-0.104691	-1.07526	0.356339	0.579432	Not regulated	29.67	31.36	30.19	30.24	25.53	28.54	32.26
Commd8	<a href='https://www.ncbi.nlm.nih.gov/gene/?term=289603' target="_blank"> 289603 </a>	COMM domain containing 8	protein_coding	protein_coding	0.285379	1.21873	0.000656611	0.00640618	Not regulated	43.59	48.28	49.67	47.68	58.66	55.75	58.7
Commd9	<a href='https://www.ncbi.nlm.nih.gov/gene/?term=295956' target="_blank"> 295956 </a>	COMM domain containing 9	protein_coding	protein_coding	0.0389163	1.02734	0.702816	0.844577	Not regulated	123.87	139.47	123.03	130.96	145.73	137.99	115.46
Comp	<a href='https://www.ncbi.nlm.nih.gov/gene/?term=25304' target="_blank"> 25304 </a>	cartilage oligomeric matrix protein	protein_coding	protein_coding	0.579441	1.49427	0.0446572	0.154689	Not regulated	1.11	0.92	1.46	1.13	1.45	2.01	1.71
Comt	<a href='https://www.ncbi.nlm.nih.gov/gene/?term=24267' target="_blank"> 24267 </a>	catechol-O-methyltransferase	protein_coding	protein_coding	0.531113	1.44504	0.000957994	0.00864861	Up in F_UVB_WT_MG	174.2	190.06	161.84	133.24	298.52	199.06	220.16
Comtd1	<a href='https://www.ncbi.nlm.nih.gov/gene/?term=305685' target="_blank"> 305685 </a>	catechol-O-methyltransferase domain containing 1	protein_coding	protein_coding	0.0873722	1.06243	0.430706	0.649601	Not regulated	12.05	10.85	11.54	10.43	11.86	12.63	11.3
Cop1	<a href='https://www.ncbi.nlm.nih.gov/gene/?term=360860' target="_blank"> 360860 </a>	COP1, E3 ubiquitin ligase			-0.0517239	-1.0365	0.508246	0.715175	Not regulated	43.65	46.63	49.62	47.86	45.43	44.81	45.8
Copa	<a href='https://www.ncbi.nlm.nih.gov/gene/?term=304978' target="_blank"> 304978 </a>	COPI coat complex subunit alpha	protein_coding	protein_coding	-0.0431977	-1.0304	0.453566	0.668901	Not regulated	94.84	98.13	92.17	95.11	95.87	90.1	91.17
Copb1	<a href='https://www.ncbi.nlm.nih.gov/gene/?term=114023' target="_blank"> 114023 </a>	COPI coat complex subunit beta 1	protein_coding	protein_coding	0.0696681	1.04948	0.270096	0.493574	Not regulated	57.59	61.6	58.59	62.28	63.84	64.98	60.45
Cope	<a href='https://www.ncbi.nlm.nih.gov/gene/?term=290659' target="_blank"> 290659 </a>	COPI coat complex subunit epsilon	protein_coding	protein_coding	0.000160515	1.00011	0.998672	0.999485	Not regulated	265.96	278.37	270.85	299.97	306.04	272.16	252.12
Copg2	<a href='https://www.ncbi.nlm.nih.gov/gene/?term=301742' target="_blank"> 301742 </a>	COPI coat complex subunit gamma 2	protein_coding	protein_coding	-0.0711075	-1.05052	0.263555	0.487433	Not regulated	82.51	78.64	77.64	78.02	75.89	79.23	71.45
Coprs	<a href='https://www.ncbi.nlm.nih.gov/gene/?term=290925' target="_blank"> 290925 </a>	coordinator of PRMT5 and differentiation stimulator	protein_coding	protein_coding	-0.164376	-1.12068	0.41385	0.633664	Not regulated	15.29	15.53	15.66	16.44	14.14	16.29	12.34
Cops2	<a href='https://www.ncbi.nlm.nih.gov/gene/?term=261736' target="_blank"> 261736 </a>	COP9 signalosome subunit 2	protein_coding	protein_coding	0.115337	1.08323	0.129647	0.313046	Not regulated	63.61	64.28	66.81	71.48	70.51	70.3	75.76
Cops3	<a href='https://www.ncbi.nlm.nih.gov/gene/?term=287367' target="_blank"> 287367 </a>	COP9 signalosome subunit 3	protein_coding	protein_coding	0.100501	1.07215	0.180325	0.384838	Not regulated	68.82	66.39	66.33	69.74	76.42	72.36	69.49
Cops4	<a href='https://www.ncbi.nlm.nih.gov/gene/?term=360915' target="_blank"> 360915 </a>	COP9 signalosome subunit 4	protein_coding	protein_coding	0.0518198	1.03657	0.508299	0.715175	Not regulated	41.71	43.62	40.61	41.15	45.13	43.67	41.25
Cops5	<a href='https://www.ncbi.nlm.nih.gov/gene/?term=312916' target="_blank"> 312916 </a>	COP9 signalosome subunit 5	protein_coding	protein_coding	0.086948	1.06212	0.273787	0.497516	Not regulated	119.76	124.08	113.3	128.97	137.61	126.75	123.16
Cops6	<a href='https://www.ncbi.nlm.nih.gov/gene/?term=304343' target="_blank"> 304343 </a>	COP9 signalosome subunit 6	protein_coding	protein_coding	0.0162452	1.01132	0.848884	0.929551	Not regulated	159.95	172.81	160.13	182.5	182.13	168.89	162.34
Cops7a	<a href='https://www.ncbi.nlm.nih.gov/gene/?term=312710' target="_blank"> 312710 </a>	COP9 signalosome subunit 7A	protein_coding	protein_coding	0.0318621	1.02233	0.67313	0.825026	Not regulated	147.73	151.6	144.53	152.66	161.26	153.75	139.8
Cops7b	<a href='https://www.ncbi.nlm.nih.gov/gene/?term=363273' target="_blank"> 363273 </a>	COP9 signalosome subunit 7B	protein_coding	protein_coding	-0.0426647	-1.03001	0.698038	0.842185	Not regulated	17.36	17.37	16.98	19.56	19.02	16.37	16.48
Cops8	<a href='https://www.ncbi.nlm.nih.gov/gene/?term=363283' target="_blank"> 363283 </a>	COP9 signalosome subunit 8	protein_coding	protein_coding	-0.0441633	-1.03109	0.64903	0.812236	Not regulated	53.02	54.51	53.95	56.7	58.79	48.55	51.93
Cops9	<a href='https://www.ncbi.nlm.nih.gov/gene/?term=681389' target="_blank"> 681389 </a>	COP9 signalosome subunit 9			0.0266094	1.01862	0.788038	0.893206	Not regulated	83.03	84.88	82.35	73.5	87.59	81.65	78.17
Copz1	<a href='https://www.ncbi.nlm.nih.gov/gene/?term=315345' target="_blank"> 315345 </a>	COPI coat complex subunit zeta 1	protein_coding	protein_coding	0.117831	1.0851	0.113832	0.286963	Not regulated	176.66	187.83	173.67	183.49	208.36	199.58	180
Copz2	<a href='https://www.ncbi.nlm.nih.gov/gene/?term=360611' target="_blank"> 360611 </a>	COPI coat complex subunit zeta 2	protein_coding	protein_coding	-0.156749	-1.11477	0.125401	0.306485	Not regulated	108.06	107.69	109.9	96.36	101.02	99.96	83.26
Coq10a	<a href='https://www.ncbi.nlm.nih.gov/gene/?term=362810' target="_blank"> 362810 </a>	coenzyme Q10A	protein_coding	protein_coding	-0.116321	-1.08397	0.475326	0.685712	Not regulated	17.92	21.86	21.94	17.16	15.84	21.71	15.9
Coq10b	<a href='https://www.ncbi.nlm.nih.gov/gene/?term=301416' target="_blank"> 301416 </a>	coenzyme Q10B	protein_coding	protein_coding	0.262554	1.1996	0.0594128	0.18771	Not regulated	19	18.43	15.12	20.83	19.36	22.54	24.21
Coq2	<a href='https://www.ncbi.nlm.nih.gov/gene/?term=498332' target="_blank"> 498332 </a>	coenzyme Q2, polyprenyltransferase	protein_coding	protein_coding	-0.040902	-1.02876	0.563857	0.755483	Not regulated	55.7	57.88	52.27	58.22	54.25	55.92	53.43
Coq3	<a href='https://www.ncbi.nlm.nih.gov/gene/?term=29309' target="_blank"> 29309 </a>	coenzyme Q3 methyltransferase	protein_coding	protein_coding	0.0711396	1.05055	0.455399	0.670346	Not regulated	74.07	72.88	67.21	78	83.36	74.73	72.1
Coq4	<a href='https://www.ncbi.nlm.nih.gov/gene/?term=366013' target="_blank"> 366013 </a>	coenzyme Q4	protein_coding	protein_coding	0.153002	1.11188	0.168497	0.36926	Not regulated	26.8	29.75	24.67	30.46	31.5	32.18	29.59
Coq5	<a href='https://www.ncbi.nlm.nih.gov/gene/?term=304542' target="_blank"> 304542 </a>	coenzyme Q5, methyltransferase	protein_coding	protein_coding	0.281859	1.21576	0.000279222	0.00328302	Not regulated	107.7	107.79	97.92	112.11	136.02	125.25	126.92
Coq6	<a href='https://www.ncbi.nlm.nih.gov/gene/?term=299195' target="_blank"> 299195 </a>	coenzyme Q6 monooxygenase	protein_coding	protein_coding	0.122028	1.08826	0.117941	0.294199	Not regulated	37.22	39.71	40.85	40.14	45.57	43.59	39.94
Coq7	<a href='https://www.ncbi.nlm.nih.gov/gene/?term=25249' target="_blank"> 25249 </a>	coenzyme Q7, hydroxylase	protein_coding	protein_coding	-0.108056	-1.07778	0.128358	0.311083	Not regulated	50.86	49.08	45.64	46.43	43.36	46.2	44.29
Coq8a	<a href='https://www.ncbi.nlm.nih.gov/gene/?term=360887' target="_blank"> 360887 </a>	coenzyme Q8A			-0.0104895	-1.0073	0.918485	0.962605	Not regulated	73.17	77.7	77.44	64.87	72.23	81.99	64.6
Coq8b	<a href='https://www.ncbi.nlm.nih.gov/gene/?term=308453' target="_blank"> 308453 </a>	coenzyme Q8B			0.173762	1.128	0.102873	0.268548	Not regulated	27.36	32.4	27.44	31.85	36.6	31.88	31.9
Coq9	<a href='https://www.ncbi.nlm.nih.gov/gene/?term=498909' target="_blank"> 498909 </a>	coenzyme Q9	protein_coding	protein_coding	0.193334	1.1434	0.00535655	0.0332547	Not regulated	117.91	126.02	116.43	123.54	145.93	135.11	134.03
Coro1a	<a href='https://www.ncbi.nlm.nih.gov/gene/?term=155151' target="_blank"> 155151 </a>	coronin 1A	protein_coding	protein_coding	0.159318	1.11676	0.368725	0.591188	Not regulated	11.83	8.73	9.85	8.96	8.99	11.3	12.74
Coro1b	<a href='https://www.ncbi.nlm.nih.gov/gene/?term=29474' target="_blank"> 29474 </a>	coronin 1B	protein_coding	protein_coding	-0.131898	-1.09573	0.0295085	0.115887	Not regulated	193.01	194.75	197.5	194.16	175.78	190.22	169.1
Coro1c	<a href='https://www.ncbi.nlm.nih.gov/gene/?term=501841' target="_blank"> 501841 </a>	coronin 1C	protein_coding	protein_coding	0.0257273	1.01799	0.764868	0.880536	Not regulated	81.65	75.87	78.48	63.35	70.83	82.26	79.53
Coro2a	<a href='https://www.ncbi.nlm.nih.gov/gene/?term=313235' target="_blank"> 313235 </a>	coronin 2A	protein_coding	protein_coding	0.108658	1.07822	0.571867	0.761189	Not regulated	5.79	5.69	5.56	4.46	4.46	6.27	6.74
Coro2b	<a href='https://www.ncbi.nlm.nih.gov/gene/?term=300768' target="_blank"> 300768 </a>	coronin 2B	protein_coding	protein_coding	-0.555186	-1.46936	0.0583934	0.185681	Not regulated	2.04	2.02	2.71	2.17	0.95	2.3	1.37
Coro6	<a href='https://www.ncbi.nlm.nih.gov/gene/?term=245982' target="_blank"> 245982 </a>	coronin 6	protein_coding	protein_coding	-0.730993	-1.65978	3.74332e-05	0.000644524	Down in F_UVB_WT_MG	35.93	44.38	31.67	24.5	17.7	22.68	21.32
Coro7	<a href='https://www.ncbi.nlm.nih.gov/gene/?term=192276' target="_blank"> 192276 </a>	coronin 7	protein_coding	protein_coding	0.0195935	1.01367	0.881264	0.946088	Not regulated	11.58	10.78	11.37	10.82	10.45	13.8	9.77
Cotl1	<a href='https://www.ncbi.nlm.nih.gov/gene/?term=361422' target="_blank"> 361422 </a>	coactosin-like F-actin binding protein 1	protein_coding	protein_coding	0.711226	1.63719	2.75904e-07	1.05128e-05	Up in F_UVB_WT_MG	20.52	17.89	19.13	15.67	24.27	34.11	31.83
Cox10	<a href='https://www.ncbi.nlm.nih.gov/gene/?term=691853' target="_blank"> 691853 </a>	cytochrome c oxidase assembly factor heme A:farnesyltransferase COX10			0.121859	1.08814	0.265578	0.489814	Not regulated	11.38	12.9	12.17	14.39	14.46	13.68	13.54
Cox11	<a href='https://www.ncbi.nlm.nih.gov/gene/?term=103693419' target="_blank"> 103693419 </a>	cytochrome c oxidase copper chaperone COX11	protein_coding	protein_coding	0.0669661	1.04751	0.627001	0.798611	Not regulated	8.13	9.43	7.46	9.58	8.9	7.56	9.86
Cox15	<a href='https://www.ncbi.nlm.nih.gov/gene/?term=309391' target="_blank"> 309391 </a>	cytochrome c oxidase assembly homolog COX15			-0.103793	-1.0746	0.282044	0.506021	Not regulated	42.52	50.45	44.4	50.86	46.06	45.2	40.28
Cox16	<a href='https://www.ncbi.nlm.nih.gov/gene/?term=100302447' target="_blank"> 100302447 </a>	cytochrome c oxidase assembly factor COX16	protein_coding	protein_coding	0.0789078	1.05622	0.597255	0.778458	Not regulated	33.53	25.89	28.45	28.27	33.27	29.25	29.21
Cox18	<a href='https://www.ncbi.nlm.nih.gov/gene/?term=289522' target="_blank"> 289522 </a>	cytochrome c oxidase assembly factor COX18	protein_coding	protein_coding	0.186573	1.13806	0.228732	0.446451	Not regulated	8.71	8.95	9	7.25	9.94	10.02	9.07
Cox19	<a href='https://www.ncbi.nlm.nih.gov/gene/?term=304330' target="_blank"> 304330 </a>	cytochrome c oxidase assembly factor COX19	protein_coding	protein_coding	0.00251337	1.00174	0.983556	0.992211	Not regulated	9.18	9.21	10.41	10.19	10.28	10.29	8.59
Cox4i1	<a href='https://www.ncbi.nlm.nih.gov/gene/?term=29445' target="_blank"> 29445 </a>	cytochrome c oxidase subunit 4i1	protein_coding	protein_coding	0.0582137	1.04118	0.380489	0.603255	Not regulated	916.82	928.73	894.73	917.21	996.19	942.15	899.37
Cox4i2	<a href='https://www.ncbi.nlm.nih.gov/gene/?term=84683' target="_blank"> 84683 </a>	cytochrome c oxidase subunit 4i2	protein_coding	protein_coding	-0.0692447	-1.04917	0.768472	0.882406	Not regulated	9.71	11.44	9.89	7.77	9.2	11.02	7.73
Cox5a	<a href='https://www.ncbi.nlm.nih.gov/gene/?term=252934' target="_blank"> 252934 </a>	cytochrome c oxidase subunit 5A	protein_coding	protein_coding	0.0541307	1.03823	0.424709	0.643728	Not regulated	274.99	289.84	293.87	309.38	305.76	311.02	294.64
Cox5b	<a href='https://www.ncbi.nlm.nih.gov/gene/?term=94194' target="_blank"> 94194 </a>	cytochrome c oxidase subunit 5B	protein_coding	protein_coding	0.136416	1.09917	0.0893788	0.24557	Not regulated	78.15	84.57	78.04	76.62	90.14	92.81	79.15
Cox6a1	<a href='https://www.ncbi.nlm.nih.gov/gene/?term=25282' target="_blank"> 25282 </a>	cytochrome c oxidase subunit 6A1	protein_coding	protein_coding	0.180238	1.13307	0.0209864	0.0912015	Not regulated	756.88	714.79	708.08	751.64	873.03	858.86	763.68
Cox6a2	<a href='https://www.ncbi.nlm.nih.gov/gene/?term=25278' target="_blank"> 25278 </a>	cytochrome c oxidase subunit 6A2	protein_coding	protein_coding	0.234582	1.17657	0.335718	0.561698	Not regulated	83.37	130.19	99.64	84.51	108.33	164.82	78.75
Cox6b1	<a href='https://www.ncbi.nlm.nih.gov/gene/?term=688869' target="_blank"> 688869 </a>	cytochrome c oxidase subunit 6B1	protein_coding	protein_coding	0.174774	1.12879	0.00892487	0.0484816	Not regulated	481.32	519.49	482.72	472.21	560.72	561.85	533.98
Cox6c	<a href='https://www.ncbi.nlm.nih.gov/gene/?term=54322' target="_blank"> 54322 </a>	cytochrome c oxidase subunit 6C	protein_coding	protein_coding	0.207937	1.15504	0.00189799	0.0148032	Not regulated	585.82	615.55	593.97	560.81	682.27	676.74	680.98
Cox7a1	<a href='https://www.ncbi.nlm.nih.gov/gene/?term=687508' target="_blank"> 687508 </a>	cytochrome c oxidase subunit 7A1			-0.33606	-1.2623	0.250002	0.47304	Not regulated	3.85	3.51	2.36	3.7	3.45	1.94	2.55
Cox7a2l	<a href='https://www.ncbi.nlm.nih.gov/gene/?term=298762' target="_blank"> 298762 </a>	cytochrome c oxidase subunit 7A2 like	protein_coding	protein_coding	-0.0900864	-1.06443	0.207365	0.420421	Not regulated	390.89	392.19	367.18	384.57	385	342.12	350.35
Cox7a2l2	<a href='https://www.ncbi.nlm.nih.gov/gene/?term=688386' target="_blank"> 688386 </a>	cytochrome c oxidase subunit VIIa polypeptide 2-like 2			0.0637441	1.04517	0.470822	0.682227	Not regulated	426.45	455.96	451.12	439.23	496.31	445.08	446.06
Cox7b	<a href='https://www.ncbi.nlm.nih.gov/gene/?term=303393' target="_blank"> 303393 </a>	cytochrome c oxidase subunit 7B	protein_coding	protein_coding	0.216865	1.16221	0.000158199	0.00206451	Not regulated	642.45	674.05	629.33	633.38	752.07	759.2	738.14
Cox7c	<a href='https://www.ncbi.nlm.nih.gov/gene/?term=100188937' target="_blank"> 100188937 </a>	cytochrome c oxidase subunit 7C	protein_coding	protein_coding	0.104699	1.07527	0.0951141	0.255951	Not regulated	126.38	135.66	137.52	132.27	140.89	148.73	140.14
Cp	<a href='https://www.ncbi.nlm.nih.gov/gene/?term=24268' target="_blank"> 24268 </a>	ceruloplasmin	protein_coding	protein_coding	-0.0497903	-1.03511	0.769859	0.883392	Not regulated	11.04	10.62	8.41	7.37	7.65	10.64	8.97
Cpa2	<a href='https://www.ncbi.nlm.nih.gov/gene/?term=296959' target="_blank"> 296959 </a>	carboxypeptidase A2	protein_coding	protein_coding	0.0819669	1.05846	0.867989	0.940174	Not regulated	1	0.96	1.04	1.39	1.81	1.04	0.61
Cpa3	<a href='https://www.ncbi.nlm.nih.gov/gene/?term=54242' target="_blank"> 54242 </a>	carboxypeptidase A3	protein_coding	protein_coding	1.09168	2.13123	0.000328796	0.00375953	Up in F_UVB_WT_MG	1.85	1.76	2.16	1.95	3.37	3.28	5.6
Cpa4	<a href='https://www.ncbi.nlm.nih.gov/gene/?term=502736' target="_blank"> 502736 </a>	carboxypeptidase A4	protein_coding	protein_coding	-0.665476	-1.58609	0.0543744	0.176969	Not regulated	142.17	158.95	172.74	83.37	59.05	124.05	81.61
Cpa5	<a href='https://www.ncbi.nlm.nih.gov/gene/?term=408212' target="_blank"> 408212 </a>	carboxypeptidase A5	protein_coding	protein_coding	-0.940161	-1.91874	0.0495853	0.166594	Not regulated	0.69	0.96	0.63	0.88	0.47	0.2	0.55
Cpa6	<a href='https://www.ncbi.nlm.nih.gov/gene/?term=312913' target="_blank"> 312913 </a>	carboxypeptidase A6	protein_coding	protein_coding	-0.987697	-1.98302	0.00329217	0.0229331	Down in F_UVB_WT_MG	2.38	2.26	2.4	1.5	0.71	1.21	1.33
Cpd	<a href='https://www.ncbi.nlm.nih.gov/gene/?term=25306' target="_blank"> 25306 </a>	carboxypeptidase D	protein_coding	protein_coding	0.211985	1.15828	0.0235671	0.0989448	Not regulated	35.03	42.53	32.8	36.95	43.07	41.44	43.54
Cpe	<a href='https://www.ncbi.nlm.nih.gov/gene/?term=25669' target="_blank"> 25669 </a>	carboxypeptidase E	protein_coding	protein_coding	-0.900191	-1.86631	1.31163e-10	1.3521e-08	Down in F_UVB_WT_MG	132.41	155.95	121.32	162.39	61.43	81.83	87.22
Cpeb2	<a href='https://www.ncbi.nlm.nih.gov/gene/?term=360949' target="_blank"> 360949 </a>	cytoplasmic polyadenylation element binding protein 2	protein_coding	protein_coding	-0.173055	-1.12744	0.23318	0.452017	Not regulated	81.29	88.9	84.55	102.04	92.19	61	81.11
Cpeb3	<a href='https://www.ncbi.nlm.nih.gov/gene/?term=309510' target="_blank"> 309510 </a>	cytoplasmic polyadenylation element binding protein 3	protein_coding	protein_coding	-0.146758	-1.10708	0.355379	0.578978	Not regulated	3.24	3.91	3.84	4.65	3.01	3.78	3.71
Cpeb4	<a href='https://www.ncbi.nlm.nih.gov/gene/?term=303010' target="_blank"> 303010 </a>	cytoplasmic polyadenylation element binding protein 4	protein_coding	protein_coding	-0.264973	-1.20161	0.00981062	0.0522244	Not regulated	21.98	27.96	24.76	28.25	21.9	19.89	21.94
Cped1	<a href='https://www.ncbi.nlm.nih.gov/gene/?term=500046' target="_blank"> 500046 </a>	cadherin-like and PC-esterase domain containing 1	protein_coding	protein_coding	-0.316404	-1.24522	0.0248983	0.103114	Not regulated	5.47	5.34	4.79	4.41	3.44	4.13	4.52
Cplane1	<a href='https://www.ncbi.nlm.nih.gov/gene/?term=310137' target="_blank"> 310137 </a>	ciliogenesis and planar polarity effector 1			-0.287635	-1.22064	0.0547973	0.177904	Not regulated	1.65	1.73	1.71	1.78	1.15	1.68	1.42
Cplane2	<a href='https://www.ncbi.nlm.nih.gov/gene/?term=500576' target="_blank"> 500576 </a>	ciliogenesis and planar polarity effector 2			0.287151	1.22023	0.222229	0.438978	Not regulated	1.89	1.58	2.27	1.68	2.25	2.27	2.13
Cplx2	<a href='https://www.ncbi.nlm.nih.gov/gene/?term=116657' target="_blank"> 116657 </a>	complexin 2	protein_coding	protein_coding	-0.317009	-1.24575	0.119308	0.296109	Not regulated	7.95	6.15	7.13	4.98	4.43	5.83	5.59
Cpn1	<a href='https://www.ncbi.nlm.nih.gov/gene/?term=365466' target="_blank"> 365466 </a>	carboxypeptidase N subunit 1	protein_coding	protein_coding	-2.4247	-5.36918	0.00405737	0.0268968	Down in F_UVB_WT_MG	0.3	0.77	1.1	0.17	0.19	0.08	0.06
Cpne2	<a href='https://www.ncbi.nlm.nih.gov/gene/?term=498972' target="_blank"> 498972 </a>	copine 2	protein_coding	protein_coding	0.0596811	1.04224	0.796073	0.89858	Not regulated	4.96	3.62	3.47	3.95	3.24	5.56	3.82
Cpne3	<a href='https://www.ncbi.nlm.nih.gov/gene/?term=313087' target="_blank"> 313087 </a>	copine 3	protein_coding	protein_coding	-0.0190161	-1.01327	0.775681	0.88649	Not regulated	38.28	36.76	38.79	35.76	37.19	36.48	37.18
Cpne4	<a href='https://www.ncbi.nlm.nih.gov/gene/?term=367160' target="_blank"> 367160 </a>	copine 4	protein_coding	protein_coding	-1.49241	-2.81358	0.0331067	0.125894	Not regulated	0.62	0.25	0.26	0.15	0.09	0.16	0.11
Cpne5	<a href='https://www.ncbi.nlm.nih.gov/gene/?term=309650' target="_blank"> 309650 </a>	copine 5	protein_coding	protein_coding	0.131626	1.09553	0.206322	0.419265	Not regulated	11.84	12.23	13.37	10.39	12.88	13.62	12.84
Cpne7	<a href='https://www.ncbi.nlm.nih.gov/gene/?term=361433' target="_blank"> 361433 </a>	copine 7	protein_coding	protein_coding	0.178483	1.13169	0.567509	0.757856	Not regulated	2.14	1.9	1.48	1.35	1.84	1.32	2.65
Cpne8	<a href='https://www.ncbi.nlm.nih.gov/gene/?term=362988' target="_blank"> 362988 </a>	copine 8	protein_coding	protein_coding	0.556119	1.47031	1.93742e-07	7.83095e-06	Up in F_UVB_WT_MG	8.28	9.5	7.76	7.85	12.4	11.95	12.59
Cpox	<a href='https://www.ncbi.nlm.nih.gov/gene/?term=304024' target="_blank"> 304024 </a>	coproporphyrinogen oxidase	protein_coding	protein_coding	0.140964	1.10264	0.0714906	0.212585	Not regulated	19.68	21.31	20.82	20.59	22.17	22.13	23.92
Cpped1	<a href='https://www.ncbi.nlm.nih.gov/gene/?term=302890' target="_blank"> 302890 </a>	calcineurin-like phosphoesterase domain containing 1	protein_coding	protein_coding	-0.297457	-1.22898	0.000978521	0.00881001	Not regulated	23.05	23.11	22.06	24.4	18.75	18.04	19.73
Cpq	<a href='https://www.ncbi.nlm.nih.gov/gene/?term=58952' target="_blank"> 58952 </a>	carboxypeptidase Q	protein_coding	protein_coding	-0.244333	-1.18455	0.135601	0.321316	Not regulated	12.41	11.85	10.02	8.62	8.82	10.4	8.29
Cpsf1	<a href='https://www.ncbi.nlm.nih.gov/gene/?term=366952' target="_blank"> 366952 </a>	cleavage and polyadenylation specific factor 1	protein_coding	protein_coding	0.0719577	1.05114	0.254913	0.478191	Not regulated	25.87	26.08	24.34	25.2	27.25	26.51	26.32
Cpsf2	<a href='https://www.ncbi.nlm.nih.gov/gene/?term=299256' target="_blank"> 299256 </a>	cleavage and polyadenylation specific factor 2	protein_coding	protein_coding	0.192942	1.14309	0.0524185	0.172497	Not regulated	15.8	19.36	15.68	17.03	19.12	18.25	20.85
Cpsf3	<a href='https://www.ncbi.nlm.nih.gov/gene/?term=298916' target="_blank"> 298916 </a>	cleavage and polyadenylation specific factor 3	protein_coding	protein_coding	-0.00440018	-1.00305	0.944869	0.975262	Not regulated	47.61	50.39	48.21	47.98	49.38	49.28	46.42
Cpsf4	<a href='https://www.ncbi.nlm.nih.gov/gene/?term=304277' target="_blank"> 304277 </a>	cleavage and polyadenylation specific factor 4	protein_coding	protein_coding	0.105076	1.07555	0.268322	0.491747	Not regulated	28.31	29.71	29.1	30.75	33.92	29.66	32.65
Cpsf6	<a href='https://www.ncbi.nlm.nih.gov/gene/?term=299811' target="_blank"> 299811 </a>	cleavage and polyadenylation specific factor 6	protein_coding	protein_coding	0.0133983	1.00933	0.881007	0.945953	Not regulated	23.31	24.15	24.66	26.85	26.32	24.05	27.01
Cpsf7	<a href='https://www.ncbi.nlm.nih.gov/gene/?term=365407' target="_blank"> 365407 </a>	cleavage and polyadenylation specific factor 7	protein_coding	protein_coding	-0.0690609	-1.04903	0.338483	0.564266	Not regulated	29.77	27.96	26.68	26.67	26.43	26.67	26.4
Cpt1a	<a href='https://www.ncbi.nlm.nih.gov/gene/?term=25757' target="_blank"> 25757 </a>	carnitine palmitoyltransferase 1A	protein_coding	protein_coding	0.366001	1.28878	0.0027415	0.0197703	Not regulated	73.64	77.19	65.61	84.62	111.64	85.91	93.45
Cpt1b	<a href='https://www.ncbi.nlm.nih.gov/gene/?term=25756' target="_blank"> 25756 </a>	carnitine palmitoyltransferase 1B	protein_coding	protein_coding	0.384636	1.30553	0.056234	0.181153	Not regulated	6.15	7.92	6.89	6.54	7.97	12.3	6.83
Cpt1c	<a href='https://www.ncbi.nlm.nih.gov/gene/?term=308579' target="_blank"> 308579 </a>	carnitine palmitoyltransferase 1c	protein_coding	protein_coding	0.0964377	1.06913	0.726068	0.859237	Not regulated	1.17	1.1	0.94	0.97	1.26	1.02	1.07
Cpt2	<a href='https://www.ncbi.nlm.nih.gov/gene/?term=25413' target="_blank"> 25413 </a>	carnitine palmitoyltransferase 2	protein_coding	protein_coding	0.0408161	1.0287	0.574736	0.763063	Not regulated	100.58	108.12	105.42	99.27	110.2	112.98	97.97
Cptp	<a href='https://www.ncbi.nlm.nih.gov/gene/?term=313771' target="_blank"> 313771 </a>	ceramide-1-phosphate transfer protein	protein_coding	protein_coding	0.190972	1.14153	0.0840319	0.235601	Not regulated	24.32	20.55	21.05	24.54	24.03	25.99	27.49
Cpvl	<a href='https://www.ncbi.nlm.nih.gov/gene/?term=502774' target="_blank"> 502774 </a>	carboxypeptidase, vitellogenic-like	protein_coding	protein_coding	-0.677601	-1.59948	0.000225207	0.00275005	Down in F_UVB_WT_MG	15.62	16.47	10.18	15.67	8.33	9.23	9.8
Cpxm1	<a href='https://www.ncbi.nlm.nih.gov/gene/?term=296156' target="_blank"> 296156 </a>	carboxypeptidase X (M14 family), member 1	protein_coding	protein_coding	4.00733	16.0815	4.14343e-24	3.67329e-21	Up in F_UVB_WT_MG	6.45	3.89	4.46	4.03	39.83	79.6	108.65
Cpxm2	<a href='https://www.ncbi.nlm.nih.gov/gene/?term=293566' target="_blank"> 293566 </a>	carboxypeptidase X (M14 family), member 2	protein_coding	protein_coding	-0.683059	-1.60554	3.40568e-06	8.86276e-05	Down in F_UVB_WT_MG	15.35	13.66	14.72	10.97	7.22	9.41	9.01
Cpz	<a href='https://www.ncbi.nlm.nih.gov/gene/?term=83575' target="_blank"> 83575 </a>	carboxypeptidase Z	protein_coding	protein_coding	-0.929867	-1.9051	0.00107443	0.00944337	Down in F_UVB_WT_MG	6.02	9.19	7.82	5.11	4.08	4.79	2.25
Cr1l	<a href='https://www.ncbi.nlm.nih.gov/gene/?term=54243' target="_blank"> 54243 </a>	complement C3b/C4b receptor 1 like	protein_coding	protein_coding	0.0112641	1.00784	0.878063	0.944343	Not regulated	62.12	61.04	61.44	56.75	56.58	66	60.28
Crabp1	<a href='https://www.ncbi.nlm.nih.gov/gene/?term=25061' target="_blank"> 25061 </a>	cellular retinoic acid binding protein 1	protein_coding	protein_coding	-0.684559	-1.60721	0.000397824	0.00437935	Down in F_UVB_WT_MG	110.29	90.88	105.41	67.08	51.68	73.43	49.8
Crabp2	<a href='https://www.ncbi.nlm.nih.gov/gene/?term=29563' target="_blank"> 29563 </a>	cellular retinoic acid binding protein 2	protein_coding	protein_coding	0.0575791	1.04072	0.705836	0.84652	Not regulated	225.09	190.24	235.62	190.02	163.28	250.49	244.93
Cracd	<a href='https://www.ncbi.nlm.nih.gov/gene/?term=289568' target="_blank"> 289568 </a>	capping protein inhibiting regulator of actin dynamics			-0.796464	-1.73684	0.00871657	0.0476028	Down in F_UVB_WT_MG	0.4	0.51	0.39	0.3	0.2	0.29	0.21
Cracr2a	<a href='https://www.ncbi.nlm.nih.gov/gene/?term=500324' target="_blank"> 500324 </a>	calcium release activated channel regulator 2A	protein_coding	protein_coding	-0.605132	-1.52112	0.0423465	0.149054	Not regulated	1.62	3.58	1.76	2.76	1.46	1.79	1.58
Cracr2b	<a href='https://www.ncbi.nlm.nih.gov/gene/?term=309112' target="_blank"> 309112 </a>	calcium release activated channel regulator 2B	protein_coding	protein_coding	0.0574119	1.0406	0.606071	0.785071	Not regulated	223.26	231.7	205.9	224.74	270.2	211.05	209.73
Cradd	<a href='https://www.ncbi.nlm.nih.gov/gene/?term=314756' target="_blank"> 314756 </a>	CASP2 and RIPK1 domain containing adaptor with death domain	protein_coding	protein_coding	-0.347491	-1.27235	0.169107	0.37011	Not regulated	5.03	3.57	3.96	4.53	3.62	3.3	3.14
Cramp1	<a href='https://www.ncbi.nlm.nih.gov/gene/?term=287127' target="_blank"> 287127 </a>	cramped chromatin regulator homolog 1			-0.0970296	-1.06957	0.308472	0.532826	Not regulated	9.56	10.75	8.49	8.91	8.47	8.63	9.23
Crat	<a href='https://www.ncbi.nlm.nih.gov/gene/?term=311849' target="_blank"> 311849 </a>	carnitine O-acetyltransferase	protein_coding	protein_coding	0.170748	1.12564	0.22692	0.444415	Not regulated	512.06	577.26	488.45	696.64	740.05	601.46	580.3
Crbn	<a href='https://www.ncbi.nlm.nih.gov/gene/?term=297498' target="_blank"> 297498 </a>	cereblon	protein_coding	protein_coding	-0.153388	-1.11218	0.0971257	0.259614	Not regulated	17.68	19.55	18.74	19.48	16.99	16.15	17.77
Crcp	<a href='https://www.ncbi.nlm.nih.gov/gene/?term=114205' target="_blank"> 114205 </a>	CGRP receptor component	protein_coding	protein_coding	0.260334	1.19776	0.0107353	0.0560056	Not regulated	60.81	71.21	64.83	74.66	94.73	78.57	81.91
Crct1	<a href='https://www.ncbi.nlm.nih.gov/gene/?term=688401' target="_blank"> 688401 </a>	cysteine-rich C-terminal 1	protein_coding	protein_coding	0.0390572	1.02744	0.86916	0.940639	Not regulated	99.51	130.26	158.49	154.07	99.15	132.63	189.84
Creb1	<a href='https://www.ncbi.nlm.nih.gov/gene/?term=81646' target="_blank"> 81646 </a>	cAMP responsive element binding protein 1	protein_coding	protein_coding	-0.00494086	-1.00343	0.954702	0.979629	Not regulated	14.65	15.7	16.23	14.09	14.87	15.93	15.7
Creb3	<a href='https://www.ncbi.nlm.nih.gov/gene/?term=298400' target="_blank"> 298400 </a>	cAMP responsive element binding protein 3	protein_coding	protein_coding	0.0621606	1.04403	0.53313	0.733605	Not regulated	49.13	50.67	49	57.21	59	53.01	50.15
Creb3l1	<a href='https://www.ncbi.nlm.nih.gov/gene/?term=362165' target="_blank"> 362165 </a>	cAMP responsive element binding protein 3-like 1	protein_coding	protein_coding	0.00247188	1.00171	0.990991	0.995338	Not regulated	5.56	7.32	8.32	4.93	5.08	7.72	6.95
Creb3l2	<a href='https://www.ncbi.nlm.nih.gov/gene/?term=362339' target="_blank"> 362339 </a>	cAMP responsive element binding protein 3-like 2	protein_coding	protein_coding	-0.110942	-1.07993	0.434871	0.653437	Not regulated	9	9.22	8.49	8.06	6.51	10.17	7.58
Creb3l3	<a href='https://www.ncbi.nlm.nih.gov/gene/?term=314638' target="_blank"> 314638 </a>	cAMP responsive element binding protein 3-like 3	protein_coding	protein_coding	-1.19269	-2.28579	0.0074851	0.0425371	Down in F_UVB_WT_MG	1.21	2.34	1.86	0.87	0.58	0.96	0.56
Creb3l4	<a href='https://www.ncbi.nlm.nih.gov/gene/?term=310616' target="_blank"> 310616 </a>	cAMP responsive element binding protein 3-like 4	protein_coding	protein_coding	0.0188315	1.01314	0.928867	0.96803	Not regulated	9.18	6.44	7.42	6.55	9.2	6.55	6.65
Creb5	<a href='https://www.ncbi.nlm.nih.gov/gene/?term=500131' target="_blank"> 500131 </a>	cAMP responsive element binding protein 5	protein_coding	protein_coding	-0.730694	-1.65944	0.00317281	0.0222885	Down in F_UVB_WT_MG	3	3.47	3.73	2.99	1.2	2.26	2.56
Crebbp	<a href='https://www.ncbi.nlm.nih.gov/gene/?term=54244' target="_blank"> 54244 </a>	CREB binding protein	protein_coding	protein_coding	-0.109943	-1.07919	0.348811	0.573728	Not regulated	10.86	9.61	9.75	8.73	8.05	8.63	10.43
Crebrf	<a href='https://www.ncbi.nlm.nih.gov/gene/?term=303016' target="_blank"> 303016 </a>	CREB3 regulatory factor	protein_coding	protein_coding	-0.302677	-1.23343	0.0592629	0.187414	Not regulated	8.04	8.34	6.56	6.2	6.57	5.44	6.28
Crebzf	<a href='https://www.ncbi.nlm.nih.gov/gene/?term=293112' target="_blank"> 293112 </a>	CREB/ATF bZIP transcription factor	protein_coding	protein_coding	-0.0348421	-1.02444	0.738023	0.865013	Not regulated	14.96	17.14	15.35	17.5	16.72	14.59	17.83
Creg1	<a href='https://www.ncbi.nlm.nih.gov/gene/?term=289185' target="_blank"> 289185 </a>	cellular repressor of E1A-stimulated genes 1	protein_coding	protein_coding	-0.24819	-1.18772	0.00249859	0.0183469	Not regulated	108.47	108.7	102.91	114.83	97.55	85.06	92.09
Creld1	<a href='https://www.ncbi.nlm.nih.gov/gene/?term=312638' target="_blank"> 312638 </a>	cysteine-rich with EGF-like domains 1	protein_coding	protein_coding	0.322033	1.25009	0.00113507	0.00985904	Not regulated	34.57	33.33	32.01	30.66	44.73	40.9	36.9
Creld2	<a href='https://www.ncbi.nlm.nih.gov/gene/?term=362978' target="_blank"> 362978 </a>	cysteine-rich with EGF-like domains 2	protein_coding	protein_coding	0.145289	1.10595	0.240653	0.46119	Not regulated	27.13	34.04	26.33	31.16	31.09	35.67	32.18
Crem	<a href='https://www.ncbi.nlm.nih.gov/gene/?term=25620' target="_blank"> 25620 </a>	cAMP responsive element modulator	protein_coding	protein_coding	0.0421327	1.02963	0.744319	0.868392	Not regulated	9.56	12.13	9.8	11.3	10.56	11.48	10.57
Crhr1	<a href='https://www.ncbi.nlm.nih.gov/gene/?term=58959' target="_blank"> 58959 </a>	corticotropin releasing hormone receptor 1	protein_coding	protein_coding	-0.936681	-1.91412	0.171613	0.373326	Not regulated	1.69	1.6	1.2	0.22	0.25	0.42	1.18
Crhr2	<a href='https://www.ncbi.nlm.nih.gov/gene/?term=64680' target="_blank"> 64680 </a>	corticotropin releasing hormone receptor 2	protein_coding	protein_coding	-0.408811	-1.32759	0.289165	0.514355	Not regulated	0.91	1.8	1.79	1.9	1.01	1.77	1.18
Crim1	<a href='https://www.ncbi.nlm.nih.gov/gene/?term=298744' target="_blank"> 298744 </a>	cysteine rich transmembrane BMP regulator 1	protein_coding	protein_coding	-0.461018	-1.37651	0.00150257	0.0123341	Not regulated	18.64	17.53	17.61	13.67	9.97	12.98	13.89
Crip1	<a href='https://www.ncbi.nlm.nih.gov/gene/?term=691657' target="_blank"> 691657 </a>	cysteine rich protein 1	protein_coding	protein_coding	0.644393	1.56308	2.30091e-07	9.08152e-06	Up in F_UVB_WT_MG	116.09	103.45	101.68	86.25	158.61	174.5	144.72
Crip2	<a href='https://www.ncbi.nlm.nih.gov/gene/?term=338401' target="_blank"> 338401 </a>	cysteine-rich protein 2	protein_coding	protein_coding	-0.0810345	-1.05778	0.244639	0.466143	Not regulated	379.16	351.74	364.52	348.92	337.14	366.12	322.14
Cript	<a href='https://www.ncbi.nlm.nih.gov/gene/?term=56725' target="_blank"> 56725 </a>	CXXC repeat containing interactor of PDZ3 domain	protein_coding	protein_coding	0.00354868	1.00246	0.967426	0.985811	Not regulated	24.4	24.82	25.39	27.18	25.94	24.81	25.79
Crisp3	<a href='https://www.ncbi.nlm.nih.gov/gene/?term=64827' target="_blank"> 64827 </a>	cysteine-rich secretory protein 3	protein_coding	protein_coding	-0.634503	-1.5524	0.339189	0.564971	Not regulated	1.45	3.04	6.58	1.22	1.35	1.07	3.53
Crispld2	<a href='https://www.ncbi.nlm.nih.gov/gene/?term=171547' target="_blank"> 171547 </a>	cysteine-rich secretory protein LCCL domain containing 2	protein_coding	protein_coding	-0.539817	-1.45379	0.0152813	0.0722397	Not regulated	25.15	59.99	40.79	46.07	25.5	32.98	30.17
Crk	<a href='https://www.ncbi.nlm.nih.gov/gene/?term=54245' target="_blank"> 54245 </a>	CRK proto-oncogene, adaptor protein	protein_coding	protein_coding	0.289832	1.2225	0.0012823	0.0108542	Not regulated	51.7	59.82	50.79	51.17	66.24	61.79	64.86
Crlf1	<a href='https://www.ncbi.nlm.nih.gov/gene/?term=290655' target="_blank"> 290655 </a>	cytokine receptor-like factor 1	protein_coding	protein_coding	0.956668	1.94082	5.20501e-13	8.54522e-11	Up in F_UVB_WT_MG	7.94	7.38	8.16	6.56	14.14	15.4	14.31
Crlf2	<a href='https://www.ncbi.nlm.nih.gov/gene/?term=171499' target="_blank"> 171499 </a>	cytokine receptor-like factor 2	protein_coding	protein_coding	0.229478	1.17241	0.0650068	0.199414	Not regulated	13.05	14.48	12.34	13.23	14.45	16.32	16.1
Crlf3	<a href='https://www.ncbi.nlm.nih.gov/gene/?term=54395' target="_blank"> 54395 </a>	cytokine receptor-like factor 3	protein_coding	protein_coding	0.213726	1.15968	0.0844579	0.236447	Not regulated	11.84	10.13	11.32	9.22	12.71	12.08	13.49
Crls1	<a href='https://www.ncbi.nlm.nih.gov/gene/?term=366196' target="_blank"> 366196 </a>	cardiolipin synthase 1	protein_coding	protein_coding	-0.0122138	-1.0085	0.919568	0.962746	Not regulated	12.4	11.94	11.96	11.99	12.36	10.65	12.82
Crnkl1	<a href='https://www.ncbi.nlm.nih.gov/gene/?term=100910202' target="_blank"> 100910202 </a>	crooked neck pre-mRNA splicing factor 1	protein_coding	protein_coding	-0.0266142	-1.01862	0.791525	0.895118	Not regulated	10.19	9.62	9.51	8.57	9.57	9.49	8.86
Crnn	<a href='https://www.ncbi.nlm.nih.gov/gene/?term=295186' target="_blank"> 295186 </a>	cornulin	protein_coding	protein_coding	-0.351246	-1.27566	0.0299442	0.116859	Not regulated	18.68	16.1	16.96	15.54	10.33	13.36	15.96
Crocc	<a href='https://www.ncbi.nlm.nih.gov/gene/?term=313663' target="_blank"> 313663 </a>	ciliary rootlet coiled-coil, rootletin	protein_coding	protein_coding	-0.412896	-1.33136	0.0268008	0.108137	Not regulated	3.06	2.73	2.87	2.05	1.8	2.51	1.76
Crot	<a href='https://www.ncbi.nlm.nih.gov/gene/?term=83842' target="_blank"> 83842 </a>	carnitine O-octanoyltransferase	protein_coding	protein_coding	0.256005	1.19417	0.181068	0.385652	Not regulated	30.35	29.28	22.2	18.33	23.37	32.46	32.96
Crppa	<a href='https://www.ncbi.nlm.nih.gov/gene/?term=493574' target="_blank"> 493574 </a>	CDP-L-ribitol pyrophosphorylase A			0.353866	1.27798	0.216556	0.433018	Not regulated	2.89	1.65	2.09	1.4	2.48	3.24	2.42
Crtac1	<a href='https://www.ncbi.nlm.nih.gov/gene/?term=171438' target="_blank"> 171438 </a>	cartilage acidic protein 1	protein_coding	protein_coding	-1.53408	-2.89603	1.85394e-05	0.000353096	Down in F_UVB_WT_MG	4.63	7.43	7.14	6.19	1.79	1.06	3.8
Crtapl1	<a href='https://www.ncbi.nlm.nih.gov/gene/?term=363158' target="_blank"> 363158 </a>	cartilage associated protein-like 1			0.119375	1.08626	0.232058	0.450366	Not regulated	44.71	39.86	39.84	36.48	39.74	45.52	45.39
Crtc1	<a href='https://www.ncbi.nlm.nih.gov/gene/?term=684527' target="_blank"> 684527 </a>	CREB regulated transcription coactivator 1	protein_coding	protein_coding	0.100979	1.0725	0.298239	0.522938	Not regulated	13.19	13.85	13.15	12.99	14.52	15.13	13.19
Crtc2	<a href='https://www.ncbi.nlm.nih.gov/gene/?term=310615' target="_blank"> 310615 </a>	CREB regulated transcription coactivator 2	protein_coding	protein_coding	-0.00986433	-1.00686	0.908514	0.95798	Not regulated	28.74	28.3	26.01	28.62	29.18	26.1	27.87
Crtc3	<a href='https://www.ncbi.nlm.nih.gov/gene/?term=365297' target="_blank"> 365297 </a>	CREB regulated transcription coactivator 3	protein_coding	protein_coding	0.0196797	1.01373	0.842136	0.925259	Not regulated	8.5	8.35	8.7	7.81	8.21	8.71	8.49
Cry1	<a href='https://www.ncbi.nlm.nih.gov/gene/?term=299691' target="_blank"> 299691 </a>	cryptochrome circadian regulator 1	protein_coding	protein_coding	0.395637	1.31552	0.0448455	0.155106	Not regulated	10.83	11.73	10.22	16.17	17.07	12.46	18.72
Cry2	<a href='https://www.ncbi.nlm.nih.gov/gene/?term=170917' target="_blank"> 170917 </a>	cryptochrome circadian regulator 2	protein_coding	protein_coding	0.0496272	1.035	0.650397	0.81234	Not regulated	11.67	11.72	9.42	12.11	11.72	11.63	11.53
Cryab	<a href='https://www.ncbi.nlm.nih.gov/gene/?term=25420' target="_blank"> 25420 </a>	crystallin, alpha B	protein_coding	protein_coding	0.834398	1.78311	1.313e-05	0.000264549	Up in F_UVB_WT_MG	31.01	50.78	40.11	33.08	61.55	86.58	59.77
Cryba2	<a href='https://www.ncbi.nlm.nih.gov/gene/?term=286925' target="_blank"> 286925 </a>	crystallin, beta A2	protein_coding	protein_coding	0.309309	1.23911	0.421524	0.641134	Not regulated	5.34	4.76	2.47	3.68	6.76	4.02	4.2
Crybg2	<a href='https://www.ncbi.nlm.nih.gov/gene/?term=298543' target="_blank"> 298543 </a>	crystallin beta-gamma domain containing 2			-0.187249	-1.13859	0.0157742	0.0739391	Not regulated	58.68	65.21	67.65	60.59	53.54	59.96	52.98
Cryl1	<a href='https://www.ncbi.nlm.nih.gov/gene/?term=290277' target="_blank"> 290277 </a>	crystallin, lambda 1	protein_coding	protein_coding	-0.474865	-1.38979	0.00803391	0.0447758	Not regulated	17.95	18.97	16.87	13.34	10.5	15.22	10.72
Crym	<a href='https://www.ncbi.nlm.nih.gov/gene/?term=117024' target="_blank"> 117024 </a>	crystallin, mu	protein_coding	protein_coding	-0.0553875	-1.03914	0.820506	0.913826	Not regulated	53.4	67.53	69.17	56.86	31.87	77.65	69.69
Cryz	<a href='https://www.ncbi.nlm.nih.gov/gene/?term=362061' target="_blank"> 362061 </a>	crystallin zeta	protein_coding	protein_coding	0.148644	1.10853	0.563751	0.755482	Not regulated	3.21	2.59	2.39	2.19	2.5	3.77	2.43
Cryzl1	<a href='https://www.ncbi.nlm.nih.gov/gene/?term=288256' target="_blank"> 288256 </a>	crystallin zeta like 1	protein_coding	protein_coding	0.160495	1.11767	0.192041	0.400187	Not regulated	25.37	22.2	20.6	23.24	25.92	26.46	25.53
Cs	<a href='https://www.ncbi.nlm.nih.gov/gene/?term=170587' target="_blank"> 170587 </a>	citrate synthase	protein_coding	protein_coding	0.143533	1.10461	0.0848526	0.237202	Not regulated	238.99	252.9	260.55	288.24	295.35	283.1	284.85
Csad	<a href='https://www.ncbi.nlm.nih.gov/gene/?term=60356' target="_blank"> 60356 </a>	cysteine sulfinic acid decarboxylase	protein_coding	protein_coding	-0.104716	-1.07528	0.253915	0.47705	Not regulated	41.53	46.05	37.66	38.74	40.95	37.57	36.8
Csdc2	<a href='https://www.ncbi.nlm.nih.gov/gene/?term=266600' target="_blank"> 266600 </a>	cold shock domain containing C2	protein_coding	protein_coding	-1.1674	-2.24606	2.09191e-08	1.20949e-06	Down in F_UVB_WT_MG	8.4	7.29	7.34	6.85	2.35	3.28	4.37
Csde1	<a href='https://www.ncbi.nlm.nih.gov/gene/?term=117180' target="_blank"> 117180 </a>	cold shock domain containing E1	protein_coding	protein_coding	0.0386664	1.02716	0.610675	0.788653	Not regulated	175.03	155.37	147.14	154.1	165.78	160.14	163.76
Cse1l	<a href='https://www.ncbi.nlm.nih.gov/gene/?term=362273' target="_blank"> 362273 </a>	chromosome segregation 1 like	protein_coding	protein_coding	0.183677	1.13577	0.043522	0.152024	Not regulated	21.72	26.66	23.5	26.31	27.78	28.2	27.74
Csf1	<a href='https://www.ncbi.nlm.nih.gov/gene/?term=78965' target="_blank"> 78965 </a>	colony stimulating factor 1	protein_coding	protein_coding	0.00297594	1.00206	0.983163	0.991914	Not regulated	11.21	9.63	9.85	8.37	8.63	11.49	9.22
Csf1r	<a href='https://www.ncbi.nlm.nih.gov/gene/?term=307403' target="_blank"> 307403 </a>	colony stimulating factor 1 receptor	protein_coding	protein_coding	-0.00570717	-1.00396	0.979291	0.990778	Not regulated	17.61	11.69	13.12	9.76	9.43	15.13	15.02
Csf2ra	<a href='https://www.ncbi.nlm.nih.gov/gene/?term=652957' target="_blank"> 652957 </a>	colony stimulating factor 2 receptor subunit alpha	protein_coding	protein_coding	0.00493093	1.00342	0.959055	0.981266	Not regulated	13.63	12.05	10.76	12.42	11.93	13.99	13.27
Csf2rb	<a href='https://www.ncbi.nlm.nih.gov/gene/?term=171081' target="_blank"> 171081 </a>	colony stimulating factor 2 receptor subunit beta	protein_coding	protein_coding	1.68018	3.20468	1.46117e-08	8.87242e-07	Up in F_UVB_WT_MG	2.57	2.13	2.75	1.14	5.45	9.3	5.82
Csf3	<a href='https://www.ncbi.nlm.nih.gov/gene/?term=25610' target="_blank"> 25610 </a>	colony stimulating factor 3	protein_coding	protein_coding	-0.220656	-1.16526	0.523595	0.727105	Not regulated	4.15	9.18	4.28	8.73	7.01	4.31	5.52
Csf3r	<a href='https://www.ncbi.nlm.nih.gov/gene/?term=298518' target="_blank"> 298518 </a>	colony stimulating factor 3 receptor	protein_coding	protein_coding	3.19779	9.17553	5.94243e-08	2.97077e-06	Up in F_UVB_WT_MG	0.15	0.12	0.16	0.05	0.51	1.15	1.71
Csgalnact1	<a href='https://www.ncbi.nlm.nih.gov/gene/?term=306375' target="_blank"> 306375 </a>	chondroitin sulfate N-acetylgalactosaminyltransferase 1	protein_coding	protein_coding	-0.412956	-1.33141	0.0590785	0.187143	Not regulated	7.34	5.21	6.8	4.67	3.87	5.87	3.88
Csgalnact2	<a href='https://www.ncbi.nlm.nih.gov/gene/?term=297554' target="_blank"> 297554 </a>	chondroitin sulfate N-acetylgalactosaminyltransferase 2	protein_coding	protein_coding	0.110831	1.07985	0.374759	0.59716	Not regulated	7.01	7.17	6.56	5.92	6.41	8.16	7.1
Csk	<a href='https://www.ncbi.nlm.nih.gov/gene/?term=315707' target="_blank"> 315707 </a>	C-terminal Src kinase	protein_coding	protein_coding	0.0594242	1.04205	0.469524	0.681407	Not regulated	35.43	33.27	36.22	33.76	33.43	36.69	37.46
Csmd1	<a href='https://www.ncbi.nlm.nih.gov/gene/?term=364634' target="_blank"> 364634 </a>	CUB and Sushi multiple domains 1	protein_coding	protein_coding	-0.416382	-1.33458	0.382316	0.604745	Not regulated	0.1	0.13	0.13	0.05	0.08	0.09	0.06
Csnk1d	<a href='https://www.ncbi.nlm.nih.gov/gene/?term=64462' target="_blank"> 64462 </a>	casein kinase 1, delta	protein_coding	protein_coding	0.0193511	1.0135	0.739897	0.86609	Not regulated	102.65	108.95	100.8	108.29	112.42	106.69	109.39
Csnk1e	<a href='https://www.ncbi.nlm.nih.gov/gene/?term=58822' target="_blank"> 58822 </a>	casein kinase 1, epsilon	protein_coding	protein_coding	-0.310456	-1.2401	6.51458e-05	0.00100968	Not regulated	47.82	45.17	46.34	43.61	34.99	36.9	38.43
Csnk1g1	<a href='https://www.ncbi.nlm.nih.gov/gene/?term=64086' target="_blank"> 64086 </a>	casein kinase 1, gamma 1	protein_coding	protein_coding	-0.0224505	-1.01568	0.897399	0.952993	Not regulated	5.67	5.57	4.91	4.48	3.9	4.96	5.95
Csnk1g2	<a href='https://www.ncbi.nlm.nih.gov/gene/?term=65278' target="_blank"> 65278 </a>	casein kinase 1, gamma 2	protein_coding	protein_coding	0.0194761	1.01359	0.734287	0.863287	Not regulated	120.43	124.82	119.06	123.3	127.42	120.89	122.65
Csnk1g3	<a href='https://www.ncbi.nlm.nih.gov/gene/?term=64823' target="_blank"> 64823 </a>	casein kinase 1, gamma 3	protein_coding	protein_coding	0.127857	1.09267	0.191561	0.399714	Not regulated	10.96	10.99	11.76	11.51	11.83	13.64	11.63
Csnk2a1	<a href='https://www.ncbi.nlm.nih.gov/gene/?term=116549' target="_blank"> 116549 </a>	casein kinase 2 alpha 1	protein_coding	protein_coding	-0.0217185	-1.01517	0.749333	0.871339	Not regulated	83.15	91.35	88.48	91.41	88.54	86.39	89.94
Csnk2a2	<a href='https://www.ncbi.nlm.nih.gov/gene/?term=307641' target="_blank"> 307641 </a>	casein kinase 2 alpha 2	protein_coding	protein_coding	0.0672417	1.04771	0.399363	0.619575	Not regulated	54.53	53.54	55.3	54.64	54.83	54.48	62.06
Csnk2b	<a href='https://www.ncbi.nlm.nih.gov/gene/?term=81650' target="_blank"> 81650 </a>	casein kinase 2 beta	protein_coding	protein_coding	-0.0212982	-1.01487	0.773379	0.885745	Not regulated	374.11	422.3	424.75	475.01	430	425.99	417.67
Cspg4	<a href='https://www.ncbi.nlm.nih.gov/gene/?term=81651' target="_blank"> 81651 </a>	chondroitin sulfate proteoglycan 4	protein_coding	protein_coding	-0.0171229	-1.01194	0.901561	0.954687	Not regulated	4.66	4.07	3.87	3.74	3.33	4.61	4.22
Cspg5	<a href='https://www.ncbi.nlm.nih.gov/gene/?term=50568' target="_blank"> 50568 </a>	chondroitin sulfate proteoglycan 5	protein_coding	protein_coding	0.387471	1.3081	0.247925	0.470651	Not regulated	0.76	0.93	1.19	0.82	1.04	1.13	1.47
Cspp1	<a href='https://www.ncbi.nlm.nih.gov/gene/?term=362472' target="_blank"> 362472 </a>	centrosome and spindle pole associated protein 1	protein_coding	protein_coding	-0.263209	-1.20015	0.0225277	0.0956494	Not regulated	8.54	8.89	7.41	6.93	6.71	6.2	7.28
Csrnp1	<a href='https://www.ncbi.nlm.nih.gov/gene/?term=363165' target="_blank"> 363165 </a>	cysteine and serine rich nuclear protein 1	protein_coding	protein_coding	-0.00702985	-1.00488	0.953185	0.979102	Not regulated	11.14	11.74	10.28	13.28	11.66	12.54	10.86
Csrnp2	<a href='https://www.ncbi.nlm.nih.gov/gene/?term=315308' target="_blank"> 315308 </a>	cysteine and serine rich nuclear protein 2	protein_coding	protein_coding	0.0515571	1.03638	0.657264	0.816583	Not regulated	4.67	5.41	5.04	4.92	5.62	5.02	4.95
Csrnp3	<a href='https://www.ncbi.nlm.nih.gov/gene/?term=311093' target="_blank"> 311093 </a>	cysteine and serine rich nuclear protein 3	protein_coding	protein_coding	-0.0386473	-1.02715	0.890106	0.949677	Not regulated	1.79	2.2	1.24	1.41	1.83	1.51	1.52
Csrp1	<a href='https://www.ncbi.nlm.nih.gov/gene/?term=29276' target="_blank"> 29276 </a>	cysteine and glycine-rich protein 1	protein_coding	protein_coding	-0.111132	-1.08008	0.20728	0.420312	Not regulated	262.93	290.36	262.87	237.74	217.58	263.91	251.86
Csrp2	<a href='https://www.ncbi.nlm.nih.gov/gene/?term=29317' target="_blank"> 29317 </a>	cysteine and glycine-rich protein 2	protein_coding	protein_coding	0.361457	1.28472	1.99044e-05	0.000373854	Not regulated	191.7	186.07	189.15	217.35	264.19	267.96	246.06
Csrp3	<a href='https://www.ncbi.nlm.nih.gov/gene/?term=117505' target="_blank"> 117505 </a>	cysteine and glycine rich protein 3	protein_coding	protein_coding	1.98335	3.95409	1.69582e-14	3.7585e-12	Up in F_UVB_WT_MG	15.38	30.19	17.95	22.91	94.51	106.74	57.02
Cst3	<a href='https://www.ncbi.nlm.nih.gov/gene/?term=25307' target="_blank"> 25307 </a>	cystatin C	protein_coding	protein_coding	-0.386847	-1.30753	0.00868896	0.0475497	Not regulated	605.83	542.07	530.27	414.68	365.67	360.41	482.06
Cst6	<a href='https://www.ncbi.nlm.nih.gov/gene/?term=171096' target="_blank"> 171096 </a>	cystatin E/M	protein_coding	protein_coding	-1.27448	-2.41911	1.43952e-09	1.11295e-07	Down in F_UVB_WT_MG	3273.29	3489.68	3677.23	2202.78	852.37	1489.35	1595.49
Cst7	<a href='https://www.ncbi.nlm.nih.gov/gene/?term=296257' target="_blank"> 296257 </a>	cystatin F	protein_coding	protein_coding	0.285949	1.21921	0.481384	0.690986	Not regulated	3.44	2.4	3.11	1.48	2.21	2.64	4.67
Cstb	<a href='https://www.ncbi.nlm.nih.gov/gene/?term=25308' target="_blank"> 25308 </a>	cystatin B	protein_coding	protein_coding	-0.277934	-1.21246	0.000348925	0.00394894	Not regulated	919.04	1058.44	988.46	880.04	764.91	788.71	826.03
Cstf1	<a href='https://www.ncbi.nlm.nih.gov/gene/?term=311670' target="_blank"> 311670 </a>	cleavage stimulation factor subunit 1	protein_coding	protein_coding	-0.0109939	-1.00765	0.902827	0.955539	Not regulated	20.82	23.62	20.56	21.33	22.78	20.34	21.75
Cstf2	<a href='https://www.ncbi.nlm.nih.gov/gene/?term=683927' target="_blank"> 683927 </a>	cleavage stimulation factor subunit 2	protein_coding	protein_coding	-0.0456118	-1.03212	0.586598	0.772105	Not regulated	15.02	15.61	14.56	17.27	16.09	14.31	14.97
Cstf3	<a href='https://www.ncbi.nlm.nih.gov/gene/?term=362178' target="_blank"> 362178 </a>	cleavage stimulation factor subunit 3	protein_coding	protein_coding	0.252108	1.19095	0.00545279	0.0336635	Not regulated	14.44	17.19	15.87	14.97	18.86	18.62	18.53
Ctbp1	<a href='https://www.ncbi.nlm.nih.gov/gene/?term=29382' target="_blank"> 29382 </a>	C-terminal binding protein 1	protein_coding	protein_coding	0.111506	1.08036	0.0575845	0.183856	Not regulated	124.07	132.72	130.47	132.7	146.44	137.81	138.43
Ctbp2	<a href='https://www.ncbi.nlm.nih.gov/gene/?term=81717' target="_blank"> 81717 </a>	C-terminal binding protein 2	protein_coding	protein_coding	-0.0448244	-1.03156	0.64532	0.810108	Not regulated	28.85	29.82	30.72	25.01	24.9	27.14	29.88
Ctbs	<a href='https://www.ncbi.nlm.nih.gov/gene/?term=81652' target="_blank"> 81652 </a>	chitobiase	protein_coding	protein_coding	0.206447	1.15384	0.0714659	0.21256	Not regulated	16.26	14.48	15.25	16.25	16.29	19.48	18.23
Ctc1	<a href='https://www.ncbi.nlm.nih.gov/gene/?term=303238' target="_blank"> 303238 </a>	CST telomere replication complex component 1	protein_coding	protein_coding	-0.307589	-1.23764	2.54651e-05	0.000467728	Not regulated	26.04	27.05	26.28	24.67	19.64	22.56	20.96
Ctcf	<a href='https://www.ncbi.nlm.nih.gov/gene/?term=83726' target="_blank"> 83726 </a>	CCCTC-binding factor	protein_coding	protein_coding	-0.0923693	-1.06612	0.142785	0.332009	Not regulated	33.09	35.38	35.21	34.26	31.05	33.76	32.67
Ctdnep1	<a href='https://www.ncbi.nlm.nih.gov/gene/?term=287447' target="_blank"> 287447 </a>	CTD nuclear envelope phosphatase 1	protein_coding	protein_coding	0.032699	1.02292	0.650509	0.812404	Not regulated	68.99	75.25	70.04	63.18	70.27	74.68	67.79
Ctdp1	<a href='https://www.ncbi.nlm.nih.gov/gene/?term=291414' target="_blank"> 291414 </a>	CTD phosphatase subunit 1	protein_coding	protein_coding	-0.182667	-1.13498	0.117263	0.293223	Not regulated	33.5	31.83	32.43	33.19	28.92	23.94	33.33
Ctdsp1	<a href='https://www.ncbi.nlm.nih.gov/gene/?term=363249' target="_blank"> 363249 </a>	CTD small phosphatase 1	protein_coding	protein_coding	-0.149435	-1.10913	0.0536175	0.175273	Not regulated	89.53	85.83	89.4	78.79	73.96	83.53	75.35
Ctdspl	<a href='https://www.ncbi.nlm.nih.gov/gene/?term=301056' target="_blank"> 301056 </a>	CTD small phosphatase like	protein_coding	protein_coding	0.0180227	1.01257	0.830763	0.919844	Not regulated	43.69	45.18	44.45	51.31	48.04	45.16	47.14
Ctdspl2	<a href='https://www.ncbi.nlm.nih.gov/gene/?term=311368' target="_blank"> 311368 </a>	CTD small phosphatase like 2	protein_coding	protein_coding	-0.0488775	-1.03446	0.607625	0.786459	Not regulated	12.64	13.54	13.01	12.28	11.6	14.26	13.23
Ctf1	<a href='https://www.ncbi.nlm.nih.gov/gene/?term=29201' target="_blank"> 29201 </a>	cardiotrophin 1	protein_coding	protein_coding	-0.0399867	-1.0281	0.727063	0.859564	Not regulated	23.77	23.13	26.41	27.63	24.92	26.23	22.45
Cthrc1	<a href='https://www.ncbi.nlm.nih.gov/gene/?term=282836' target="_blank"> 282836 </a>	collagen triple helix repeat containing 1	protein_coding	protein_coding	1.29599	2.45545	0.00142386	0.0118433	Up in F_UVB_WT_MG	2.18	1.27	2.81	0.93	4.13	5.61	3.5
Ctif	<a href='https://www.ncbi.nlm.nih.gov/gene/?term=364900' target="_blank"> 364900 </a>	cap binding complex dependent translation initiation factor	protein_coding	protein_coding	-0.399984	-1.31949	0.000110006	0.00154147	Not regulated	15.85	18.98	16.8	16.4	11.59	13.86	13.34
Ctla2a	<a href='https://www.ncbi.nlm.nih.gov/gene/?term=498690' target="_blank"> 498690 </a>	cytotoxic T lymphocyte-associated protein 2 alpha	protein_coding	protein_coding	-0.25066	-1.18975	0.384244	0.606274	Not regulated	9.78	6.33	8.82	6.16	4.35	7.86	6.92
Ctnna1	<a href='https://www.ncbi.nlm.nih.gov/gene/?term=307505' target="_blank"> 307505 </a>	catenin alpha 1	protein_coding	protein_coding	-0.168502	-1.12389	0.00602735	0.0361859	Not regulated	186.51	183.76	191.23	180.83	153.97	174.85	167.75
Ctnnal1	<a href='https://www.ncbi.nlm.nih.gov/gene/?term=298019' target="_blank"> 298019 </a>	catenin alpha-like 1	protein_coding	protein_coding	-0.219804	-1.16458	0.0669462	0.202976	Not regulated	25.26	24.71	26.02	20.4	19.49	22.68	23.56
Ctnnb1	<a href='https://www.ncbi.nlm.nih.gov/gene/?term=84353' target="_blank"> 84353 </a>	catenin beta 1	protein_coding	protein_coding	-0.0842519	-1.06014	0.221959	0.438721	Not regulated	230.76	230.75	246.2	223.02	206.4	236.86	218.62
Ctnnbip1	<a href='https://www.ncbi.nlm.nih.gov/gene/?term=503000' target="_blank"> 503000 </a>	catenin, beta-interacting protein 1	protein_coding	protein_coding	0.109916	1.07917	0.167596	0.368167	Not regulated	37.39	39.88	41.24	42.35	42.65	42.21	45.46
Ctnnbl1	<a href='https://www.ncbi.nlm.nih.gov/gene/?term=296320' target="_blank"> 296320 </a>	catenin, beta like 1	protein_coding	protein_coding	-0.0259454	-1.01815	0.788088	0.893206	Not regulated	19.04	19.99	18.37	17.62	17.76	19.87	17.76
Ctnnd1	<a href='https://www.ncbi.nlm.nih.gov/gene/?term=311163' target="_blank"> 311163 </a>	catenin delta 1	protein_coding	protein_coding	-0.151173	-1.11047	0.0144253	0.0695034	Not regulated	101.82	100.22	99.73	97.83	83.99	96.8	90.88
Ctnnd2	<a href='https://www.ncbi.nlm.nih.gov/gene/?term=114028' target="_blank"> 114028 </a>	catenin delta 2	protein_coding	protein_coding	-0.820063	-1.76548	1.07689e-07	4.7735e-06	Down in F_UVB_WT_MG	13.01	11.32	9.71	13.15	6.39	8.14	5.6
Ctns	<a href='https://www.ncbi.nlm.nih.gov/gene/?term=287478' target="_blank"> 287478 </a>	cystinosin, lysosomal cystine transporter	protein_coding	protein_coding	-0.477394	-1.39223	0.000218518	0.00268563	Not regulated	19	21.59	17.42	16.75	12.26	12.75	15.3
Ctps1	<a href='https://www.ncbi.nlm.nih.gov/gene/?term=313560' target="_blank"> 313560 </a>	CTP synthase 1	protein_coding	protein_coding	0.131066	1.0951	0.116861	0.292659	Not regulated	35.21	39.79	37.28	41.57	40.95	41.39	44.18
Ctps2	<a href='https://www.ncbi.nlm.nih.gov/gene/?term=619580' target="_blank"> 619580 </a>	CTP synthase 2	protein_coding	protein_coding	-0.083334	-1.05946	0.250379	0.473364	Not regulated	37.73	38.99	38.03	34.83	33.87	35.56	38.4
Ctr9	<a href='https://www.ncbi.nlm.nih.gov/gene/?term=293184' target="_blank"> 293184 </a>	CTR9 homolog, Paf1/RNA polymerase II complex component	protein_coding	protein_coding	0.00852805	1.00593	0.892415	0.950213	Not regulated	29.22	28.98	27.32	27.45	28.55	28.18	28.53
Ctrl	<a href='https://www.ncbi.nlm.nih.gov/gene/?term=117184' target="_blank"> 117184 </a>	chymotrypsin-like	protein_coding	protein_coding	-0.0142152	-1.0099	0.911976	0.959831	Not regulated	20.14	18.93	18.63	17.05	18.22	18.17	20.64
Ctsa	<a href='https://www.ncbi.nlm.nih.gov/gene/?term=296370' target="_blank"> 296370 </a>	cathepsin A	protein_coding	protein_coding	0.0397245	1.02792	0.637785	0.805514	Not regulated	114.27	104.3	112	112.73	104.27	112.72	124.97
Ctsb	<a href='https://www.ncbi.nlm.nih.gov/gene/?term=64529' target="_blank"> 64529 </a>	cathepsin B	protein_coding	protein_coding	-0.0410266	-1.02885	0.6969	0.841659	Not regulated	681.01	595.68	628.78	533.7	517.73	641.78	623.36
Ctsc	<a href='https://www.ncbi.nlm.nih.gov/gene/?term=25423' target="_blank"> 25423 </a>	cathepsin C	protein_coding	protein_coding	0.404454	1.32359	0.00688942	0.0398155	Not regulated	44.9	42.94	48.35	34.92	49.16	52.34	68.65
Ctsd	<a href='https://www.ncbi.nlm.nih.gov/gene/?term=171293' target="_blank"> 171293 </a>	cathepsin D	protein_coding	protein_coding	0.232637	1.17498	0.0140339	0.0680362	Not regulated	1035.11	1010.82	1064.64	1155.74	1284.55	1126.14	1364.47
Ctse	<a href='https://www.ncbi.nlm.nih.gov/gene/?term=25424' target="_blank"> 25424 </a>	cathepsin E	protein_coding	protein_coding	-0.516981	-1.43096	0.0791725	0.226754	Not regulated	2.16	2.73	3.24	2.17	1.36	1.68	2.37
Ctsf	<a href='https://www.ncbi.nlm.nih.gov/gene/?term=361704' target="_blank"> 361704 </a>	cathepsin F	protein_coding	protein_coding	0.102942	1.07396	0.542919	0.741322	Not regulated	22.22	15.92	15.92	13.95	16.06	19.83	19.01
Ctsh	<a href='https://www.ncbi.nlm.nih.gov/gene/?term=25425' target="_blank"> 25425 </a>	cathepsin H	protein_coding	protein_coding	-0.00333496	-1.00231	0.980685	0.991144	Not regulated	77.43	73.39	75.38	55.12	60.03	73.1	78
Ctsk	<a href='https://www.ncbi.nlm.nih.gov/gene/?term=29175' target="_blank"> 29175 </a>	cathepsin K	protein_coding	protein_coding	0.323111	1.25103	0.0253899	0.104411	Not regulated	21.02	17.04	18.59	15.05	20.15	25.27	22.07
Ctsl	<a href='https://www.ncbi.nlm.nih.gov/gene/?term=25697' target="_blank"> 25697 </a>	cathepsin L	protein_coding	protein_coding	-0.349667	-1.27427	0.012322	0.0616701	Not regulated	267.96	381.35	343.39	372.1	227.49	267.4	309.61
Ctss	<a href='https://www.ncbi.nlm.nih.gov/gene/?term=50654' target="_blank"> 50654 </a>	cathepsin S	protein_coding	protein_coding	-0.0583597	-1.04128	0.835539	0.922444	Not regulated	29.79	19.45	15.65	11.3	15.08	18	21.84
Ctsw	<a href='https://www.ncbi.nlm.nih.gov/gene/?term=293676' target="_blank"> 293676 </a>	cathepsin W	protein_coding	protein_coding	-1.98693	-3.96392	0.000109541	0.00153762	Down in F_UVB_WT_MG	2.05	1.34	2.17	1.15	0.33	0.43	0.51
Ctsz	<a href='https://www.ncbi.nlm.nih.gov/gene/?term=252929' target="_blank"> 252929 </a>	cathepsin Z	protein_coding	protein_coding	0.511675	1.4257	0.000925444	0.00842018	Up in F_UVB_WT_MG	44.08	36.76	30.64	30.15	42.41	53.69	55.13
Cttn	<a href='https://www.ncbi.nlm.nih.gov/gene/?term=60465' target="_blank"> 60465 </a>	cortactin	protein_coding	protein_coding	0.166927	1.12266	0.00316669	0.0222572	Not regulated	113.84	114.93	117.55	115.48	125.5	137.29	125.92
Cttnbp2	<a href='https://www.ncbi.nlm.nih.gov/gene/?term=282587' target="_blank"> 282587 </a>	cortactin binding protein 2	protein_coding	protein_coding	-0.595366	-1.51086	0.000104173	0.00148002	Down in F_UVB_WT_MG	3.01	2.68	3.2	2.9	1.64	2.15	2.09
Cttnbp2nl	<a href='https://www.ncbi.nlm.nih.gov/gene/?term=310760' target="_blank"> 310760 </a>	CTTNBP2 N-terminal like	protein_coding	protein_coding	-0.165827	-1.12181	0.118365	0.294925	Not regulated	18.49	18.2	19.42	16.27	14.08	16.64	17.79
Ctu1	<a href='https://www.ncbi.nlm.nih.gov/gene/?term=292847' target="_blank"> 292847 </a>	cytosolic thiouridylase subunit 1	protein_coding	protein_coding	0.131316	1.09529	0.34519	0.57059	Not regulated	8.98	9.61	9.28	9.08	11.12	10.95	8.35
Ctu2	<a href='https://www.ncbi.nlm.nih.gov/gene/?term=292069' target="_blank"> 292069 </a>	cytosolic thiouridylase subunit 2	protein_coding	protein_coding	0.264169	1.20094	0.0503552	0.168205	Not regulated	9.49	10.56	9.39	10.36	12.63	10.57	12.61
Cubn	<a href='https://www.ncbi.nlm.nih.gov/gene/?term=80848' target="_blank"> 80848 </a>	cubilin	protein_coding	protein_coding	-1.12014	-2.17367	0.0132995	0.0653091	Not regulated	0.25	0.16	0.24	0.1	0.07	0.08	0.11
Cuedc1	<a href='https://www.ncbi.nlm.nih.gov/gene/?term=303419' target="_blank"> 303419 </a>	CUE domain containing 1	protein_coding	protein_coding	0.0680965	1.04833	0.630248	0.800633	Not regulated	11.02	13.05	11.59	11	10.47	12.09	14.22
Cuedc2	<a href='https://www.ncbi.nlm.nih.gov/gene/?term=294009' target="_blank"> 294009 </a>	CUE domain containing 2	protein_coding	protein_coding	0.384198	1.30513	0.00426364	0.0279162	Not regulated	15.29	17.62	20.46	16.77	20.62	26.16	20.97
Cul1	<a href='https://www.ncbi.nlm.nih.gov/gene/?term=362356' target="_blank"> 362356 </a>	cullin 1	protein_coding	protein_coding	-0.00714538	-1.00497	0.894082	0.95078	Not regulated	81.37	81.75	77.44	84.19	81.03	83.39	79.75
Cul2	<a href='https://www.ncbi.nlm.nih.gov/gene/?term=361258' target="_blank"> 361258 </a>	cullin 2	protein_coding	protein_coding	0.0124704	1.00868	0.87808	0.944343	Not regulated	22.93	23.94	24.19	26.03	24.78	23.99	25.01
Cul3	<a href='https://www.ncbi.nlm.nih.gov/gene/?term=301555' target="_blank"> 301555 </a>	cullin 3	protein_coding	protein_coding	0.0697455	1.04953	0.37203	0.594193	Not regulated	43.7	42.47	43.2	47.97	45.12	46.22	47.96
Cul4a	<a href='https://www.ncbi.nlm.nih.gov/gene/?term=361181' target="_blank"> 361181 </a>	cullin 4A	protein_coding	protein_coding	0.0789223	1.05623	0.188678	0.396184	Not regulated	51.56	55.25	50.85	53.96	56.97	55.28	55.77
Cul4b	<a href='https://www.ncbi.nlm.nih.gov/gene/?term=302502' target="_blank"> 302502 </a>	cullin 4B	protein_coding	protein_coding	0.119001	1.08598	0.2093	0.422679	Not regulated	17.37	17.65	16.93	19.01	18.5	18.65	21.82
Cul5	<a href='https://www.ncbi.nlm.nih.gov/gene/?term=64624' target="_blank"> 64624 </a>	cullin 5	protein_coding	protein_coding	0.112136	1.08083	0.274072	0.497575	Not regulated	13.69	12.84	13.88	14.23	14.66	13.83	15.56
Cul9	<a href='https://www.ncbi.nlm.nih.gov/gene/?term=316228' target="_blank"> 316228 </a>	cullin 9	protein_coding	protein_coding	-0.489471	-1.40393	0.000288022	0.00336559	Not regulated	4.93	4.54	4.49	3.64	2.94	3.55	2.95
Cuta	<a href='https://www.ncbi.nlm.nih.gov/gene/?term=294288' target="_blank"> 294288 </a>	cutA divalent cation tolerance homolog	protein_coding	protein_coding	0.00781344	1.00543	0.940582	0.973147	Not regulated	105.24	102.26	104.66	103.54	117.88	100.16	93.85
Cutc	<a href='https://www.ncbi.nlm.nih.gov/gene/?term=361760' target="_blank"> 361760 </a>	cutC copper transporter	protein_coding	protein_coding	-0.177567	-1.13097	0.136973	0.323413	Not regulated	19.77	18.61	19.05	20.02	18.78	16.08	16.49
Cux1	<a href='https://www.ncbi.nlm.nih.gov/gene/?term=116639' target="_blank"> 116639 </a>	cut-like homeobox 1	protein_coding	protein_coding	-0.298778	-1.2301	1.74392e-07	7.20206e-06	Not regulated	46.75	46.02	45.75	44.75	38.21	40.05	37.7
Cux2	<a href='https://www.ncbi.nlm.nih.gov/gene/?term=288665' target="_blank"> 288665 </a>	cut-like homeobox 2	protein_coding	protein_coding	-1.64837	-3.1348	0.0386919	0.139981	Not regulated	0.37	0.16	0.07	0.12	0.09	0.05	0.04
Cwc15	<a href='https://www.ncbi.nlm.nih.gov/gene/?term=300361' target="_blank"> 300361 </a>	CWC15 spliceosome-associated protein	protein_coding	protein_coding	-0.00299739	-1.00208	0.970132	0.986676	Not regulated	65.08	63.39	60.94	58.9	64.2	63.69	58.17
Cwc22	<a href='https://www.ncbi.nlm.nih.gov/gene/?term=362153' target="_blank"> 362153 </a>	CWC22 spliceosome associated protein homolog	protein_coding	protein_coding	0.0540101	1.03815	0.625718	0.797929	Not regulated	13.16	13.12	13.6	12.92	13.4	12.56	16.1
Cwc25	<a href='https://www.ncbi.nlm.nih.gov/gene/?term=360613' target="_blank"> 360613 </a>	CWC25 spliceosome-associated protein homolog	protein_coding	protein_coding	-0.0271838	-1.01902	0.880956	0.945953	Not regulated	7.19	9.98	10.92	8.07	9.69	8.19	8.77
Cwc27	<a href='https://www.ncbi.nlm.nih.gov/gene/?term=361887' target="_blank"> 361887 </a>	CWC27 spliceosome associated cyclophilin	protein_coding	protein_coding	-0.130084	-1.09436	0.32557	0.551589	Not regulated	11.79	11.72	11.22	11.14	9.6	12.5	9.75
Cwf19l1	<a href='https://www.ncbi.nlm.nih.gov/gene/?term=365465' target="_blank"> 365465 </a>	CWF19 like cell cycle control factor 1	protein_coding	protein_coding	0.0778056	1.05541	0.464249	0.677522	Not regulated	11.2	12.9	11.39	11.24	12.85	12.22	11.99
Cwf19l2	<a href='https://www.ncbi.nlm.nih.gov/gene/?term=362804' target="_blank"> 362804 </a>	CWF19 like cell cycle control factor 2	protein_coding	protein_coding	-0.197129	-1.14641	0.0564601	0.181535	Not regulated	13.05	12.49	11.15	10.7	10.78	10.61	10.52
Cwh43	<a href='https://www.ncbi.nlm.nih.gov/gene/?term=305307' target="_blank"> 305307 </a>	cell wall biogenesis 43 C-terminal homolog	protein_coding	protein_coding	-0.498507	-1.41275	0.000191529	0.00241646	Not regulated	30.33	29.01	30.48	22.34	17.36	21.94	20.45
Cx3cl1	<a href='https://www.ncbi.nlm.nih.gov/gene/?term=89808' target="_blank"> 89808 </a>	C-X3-C motif chemokine ligand 1	protein_coding	protein_coding	-0.237545	-1.17898	0.0512156	0.169837	Not regulated	14.06	16.11	13.9	11.66	12.15	12.3	11.26
Cx3cr1	<a href='https://www.ncbi.nlm.nih.gov/gene/?term=171056' target="_blank"> 171056 </a>	C-X3-C motif chemokine receptor 1	protein_coding	protein_coding	0.144628	1.10545	0.723266	0.857431	Not regulated	1.12	1.02	0.74	0.61	0.46	1.62	0.83
Cxadr	<a href='https://www.ncbi.nlm.nih.gov/gene/?term=89843' target="_blank"> 89843 </a>	CXADR, Ig-like cell adhesion molecule	protein_coding	protein_coding	-0.224034	-1.168	0.0376847	0.137636	Not regulated	58.92	66.09	69.82	54.33	47.22	58.59	55.34
Cxcl1	<a href='https://www.ncbi.nlm.nih.gov/gene/?term=81503' target="_blank"> 81503 </a>	C-X-C motif chemokine ligand 1	protein_coding	protein_coding	0.41196	1.33049	0.589949	0.774799	Not regulated	2.56	6.59	5.76	18.38	16.76	11.25	5.21
Cxcl10	<a href='https://www.ncbi.nlm.nih.gov/gene/?term=245920' target="_blank"> 245920 </a>	C-X-C motif chemokine ligand 10	protein_coding	protein_coding	0.573051	1.48767	0.458455	0.673113	Not regulated	1.12	0.62	0.54	1.55	0.24	0.93	3.11
Cxcl12	<a href='https://www.ncbi.nlm.nih.gov/gene/?term=24772' target="_blank"> 24772 </a>	C-X-C motif chemokine ligand 12	protein_coding	protein_coding	-0.236885	-1.17845	0.181081	0.385652	Not regulated	37.43	37.35	38.96	31.66	24.62	43.31	27.96
Cxcl13	<a href='https://www.ncbi.nlm.nih.gov/gene/?term=498335' target="_blank"> 498335 </a>	C-X-C motif chemokine ligand 13	protein_coding	protein_coding	0.0157281	1.01096	0.979411	0.990778	Not regulated	0.56	0.85	1.89	0.71	0.85	1.58	0.67
Cxcl14	<a href='https://www.ncbi.nlm.nih.gov/gene/?term=306748' target="_blank"> 306748 </a>	C-X-C motif chemokine ligand 14	protein_coding	protein_coding	0.509333	1.42339	0.00610674	0.0365497	Up in F_UVB_WT_MG	127.58	113.24	120.35	119.77	132.83	235.1	147.7
Cxcl16	<a href='https://www.ncbi.nlm.nih.gov/gene/?term=497942' target="_blank"> 497942 </a>	C-X-C motif chemokine ligand 16	protein_coding	protein_coding	-0.189968	-1.14074	0.213248	0.428299	Not regulated	54.62	47.28	59.51	42.09	35.17	48.02	50.13
Cxcl3	<a href='https://www.ncbi.nlm.nih.gov/gene/?term=171551' target="_blank"> 171551 </a>	C-X-C motif chemokine ligand 3	protein_coding	protein_coding	2.59698	6.0502	0.00634743	0.0375443	Up in F_UVB_WT_MG	0	1.99	0.62	0.07	3.71	6.71	1.62
Cxcl6	<a href='https://www.ncbi.nlm.nih.gov/gene/?term=60665' target="_blank"> 60665 </a>	C-X-C motif chemokine ligand 6	protein_coding	protein_coding	2.1373	4.39938	3.96544e-05	0.000670745	Up in F_UVB_WT_MG	0.95	0.32	0.91	2.12	4.91	6.52	2.77
Cxcr4	<a href='https://www.ncbi.nlm.nih.gov/gene/?term=60628' target="_blank"> 60628 </a>	C-X-C motif chemokine receptor 4	protein_coding	protein_coding	0.203993	1.15188	0.253574	0.476544	Not regulated	16.04	18.39	17.26	25.61	22.56	24.94	19.45
Cxcr6	<a href='https://www.ncbi.nlm.nih.gov/gene/?term=100124593' target="_blank"> 100124593 </a>	C-X-C motif chemokine receptor 6	protein_coding	protein_coding	-0.0559966	-1.03958	0.805208	0.903702	Not regulated	1.79	1.08	1.89	1.43	1.55	1.16	1.92
Cxxc1	<a href='https://www.ncbi.nlm.nih.gov/gene/?term=291440' target="_blank"> 291440 </a>	CXXC finger protein 1	protein_coding	protein_coding	0.00116806	1.00081	0.988746	0.994313	Not regulated	31.5	33.16	35.69	30.95	33.5	32.57	32.63
Cxxc5	<a href='https://www.ncbi.nlm.nih.gov/gene/?term=291670' target="_blank"> 291670 </a>	CXXC finger protein 5	protein_coding	protein_coding	-0.162689	-1.11937	0.23433	0.453386	Not regulated	9.59	11.53	12.34	11.3	10.07	12.61	9.58
Cyb561	<a href='https://www.ncbi.nlm.nih.gov/gene/?term=303601' target="_blank"> 303601 </a>	cytochrome b-561	protein_coding	protein_coding	-0.138919	-1.10108	0.105065	0.272159	Not regulated	52.65	47.19	48.38	50.67	48.19	42.67	44.66
Cyb561a3	<a href='https://www.ncbi.nlm.nih.gov/gene/?term=361729' target="_blank"> 361729 </a>	cytochrome b561 family, member A3	protein_coding	protein_coding	0.465813	1.3811	0.0306649	0.118958	Not regulated	6.37	4.27	5.55	3.67	5.56	6.08	7.85
Cyb561d1	<a href='https://www.ncbi.nlm.nih.gov/gene/?term=362017' target="_blank"> 362017 </a>	cytochrome b561 family, member D1	protein_coding	protein_coding	-0.00659759	-1.00458	0.953886	0.979595	Not regulated	18.15	19.26	20.1	23.23	18.7	21.64	20.49
Cyb561d2	<a href='https://www.ncbi.nlm.nih.gov/gene/?term=363137' target="_blank"> 363137 </a>	cytochrome b561 family, member D2	protein_coding	protein_coding	0.168664	1.12402	0.185215	0.39151	Not regulated	22.83	25.77	23.46	25.31	30.31	27.84	23.99
Cyb5b	<a href='https://www.ncbi.nlm.nih.gov/gene/?term=80773' target="_blank"> 80773 </a>	cytochrome b5 type B	protein_coding	protein_coding	0.239058	1.18022	0.0485553	0.164089	Not regulated	152.21	180.01	147.57	184.09	239.62	200.94	207.16
Cyb5d2	<a href='https://www.ncbi.nlm.nih.gov/gene/?term=303293' target="_blank"> 303293 </a>	cytochrome b5 domain containing 2	protein_coding	protein_coding	0.151892	1.11103	0.542905	0.741322	Not regulated	3.43	3.75	2.93	2.45	3.81	3.57	2.99
Cyb5r1	<a href='https://www.ncbi.nlm.nih.gov/gene/?term=304805' target="_blank"> 304805 </a>	cytochrome b5 reductase 1	protein_coding	protein_coding	-0.253076	-1.19175	0.0132503	0.0651639	Not regulated	37.81	38.19	37.42	32.48	28.84	34.35	28.98
Cyb5r2	<a href='https://www.ncbi.nlm.nih.gov/gene/?term=365345' target="_blank"> 365345 </a>	cytochrome b5 reductase 2	protein_coding	protein_coding	-1.42291	-2.68126	8.83867e-06	0.000192999	Down in F_UVB_WT_MG	9.57	8.2	8.88	6.88	1.45	3.55	4.37
Cyb5r3	<a href='https://www.ncbi.nlm.nih.gov/gene/?term=25035' target="_blank"> 25035 </a>	cytochrome b5 reductase 3	protein_coding	protein_coding	0.49599	1.41029	0.000385031	0.00425969	Not regulated	442.45	551.8	435.91	608.34	758.23	790.63	611.02
Cyb5r4	<a href='https://www.ncbi.nlm.nih.gov/gene/?term=171015' target="_blank"> 171015 </a>	cytochrome b5 reductase 4	protein_coding	protein_coding	-0.0519898	-1.03669	0.559315	0.752777	Not regulated	39.78	41.37	39.58	35.01	34.19	40.06	38.71
Cyb5rl	<a href='https://www.ncbi.nlm.nih.gov/gene/?term=689035' target="_blank"> 689035 </a>	cytochrome b5 reductase-like	protein_coding	protein_coding	-0.183886	-1.13594	0.391388	0.612027	Not regulated	2.32	2.41	1.99	1.95	1.42	2.53	1.77
Cyba	<a href='https://www.ncbi.nlm.nih.gov/gene/?term=79129' target="_blank"> 79129 </a>	cytochrome b-245 alpha chain	protein_coding	protein_coding	0.163486	1.11999	0.447964	0.664899	Not regulated	32.78	22.92	24.66	19.94	21.35	29.98	32.73
Cybb	<a href='https://www.ncbi.nlm.nih.gov/gene/?term=66021' target="_blank"> 66021 </a>	cytochrome b-245 beta chain	protein_coding	protein_coding	-0.0973702	-1.06982	0.819951	0.913636	Not regulated	8.13	4.25	2.41	2.23	2.43	4.1	5.43
Cybc1	<a href='https://www.ncbi.nlm.nih.gov/gene/?term=619574' target="_blank"> 619574 </a>	cytochrome b-245 chaperone 1			0.0915138	1.06549	0.440657	0.659617	Not regulated	21.82	19.95	20.51	19.1	25.7	20.69	20.12
Cybrd1	<a href='https://www.ncbi.nlm.nih.gov/gene/?term=295669' target="_blank"> 295669 </a>	cytochrome b reductase 1	protein_coding	protein_coding	-0.498692	-1.41293	0.024013	0.100291	Not regulated	4.72	4.22	4.95	3.36	2.19	3.22	3.77
Cyc1	<a href='https://www.ncbi.nlm.nih.gov/gene/?term=300047' target="_blank"> 300047 </a>	cytochrome c-1	protein_coding	protein_coding	0.262883	1.19987	0.0010547	0.0093471	Not regulated	240.78	262.2	244.6	274.39	320.94	312.86	286.87
Cycs	<a href='https://www.ncbi.nlm.nih.gov/gene/?term=25309' target="_blank"> 25309 </a>	cytochrome c, somatic	protein_coding	protein_coding	0.185099	1.1369	0.0391056	0.141069	Not regulated	163.98	186.72	180.11	195.65	196.98	226.61	203.46
Cyfip1	<a href='https://www.ncbi.nlm.nih.gov/gene/?term=308666' target="_blank"> 308666 </a>	cytoplasmic FMR1 interacting protein 1	protein_coding	protein_coding	0.000789916	1.00055	0.989658	0.994615	Not regulated	52.69	56.28	55.32	51.64	53.37	56.88	52.13
Cyfip2	<a href='https://www.ncbi.nlm.nih.gov/gene/?term=303073' target="_blank"> 303073 </a>	cytoplasmic FMR1 interacting protein 2	protein_coding	protein_coding	-0.932536	-1.90863	1.97603e-05	0.000372199	Down in F_UVB_WT_MG	14.25	10.87	11.79	9.59	4.29	8.71	5.4
Cygb	<a href='https://www.ncbi.nlm.nih.gov/gene/?term=170520' target="_blank"> 170520 </a>	cytoglobin	protein_coding	protein_coding	0.453922	1.36976	0.000306033	0.00355115	Not regulated	12.13	13.54	12.6	10.87	15.87	19.44	15.42
Cyhr1	<a href='https://www.ncbi.nlm.nih.gov/gene/?term=100362155' target="_blank"> 100362155 </a>	cysteine and histidine rich 1	protein_coding	protein_coding	-0.188888	-1.13988	0.0391484	0.1411	Not regulated	128.91	149.11	135.43	152.03	149.96	127.52	126.46
Cyld	<a href='https://www.ncbi.nlm.nih.gov/gene/?term=312937' target="_blank"> 312937 </a>	CYLD lysine 63 deubiquitinase	protein_coding	protein_coding	-0.160797	-1.1179	0.0414765	0.146846	Not regulated	14.93	16.94	16.42	16.93	14.26	14.61	14.98
Cyp11a1	<a href='https://www.ncbi.nlm.nih.gov/gene/?term=29680' target="_blank"> 29680 </a>	cytochrome P450, family 11, subfamily a, polypeptide 1	protein_coding	protein_coding	0.387736	1.30834	0.224036	0.440584	Not regulated	4.22	3.3	3.07	3.7	4.23	2.68	7.06
Cyp11b3	<a href='https://www.ncbi.nlm.nih.gov/gene/?term=353498' target="_blank"> 353498 </a>	cytochrome P450, family 11, subfamily b, polypeptide 3	protein_coding	protein_coding	1.77867	3.43111	0.0077171	0.0434839	Up in F_UVB_WT_MG	0.21	0.07	0.11	0.3	0.35	0.47	0.89
Cyp17a1	<a href='https://www.ncbi.nlm.nih.gov/gene/?term=25146' target="_blank"> 25146 </a>	cytochrome P450, family 17, subfamily a, polypeptide 1	protein_coding	protein_coding	-0.072135	-1.05127	0.879746	0.94498	Not regulated	140.82	326.78	142.56	378.71	283.5	164.62	255.62
Cyp1a1	<a href='https://www.ncbi.nlm.nih.gov/gene/?term=24296' target="_blank"> 24296 </a>	cytochrome P450, family 1, subfamily a, polypeptide 1	protein_coding	protein_coding	-0.982715	-1.97618	1.8597e-09	1.40513e-07	Down in F_UVB_WT_MG	83.62	74.87	68.9	57.02	27.16	39.72	41.39
Cyp1b1	<a href='https://www.ncbi.nlm.nih.gov/gene/?term=25426' target="_blank"> 25426 </a>	cytochrome P450, family 1, subfamily b, polypeptide 1	protein_coding	protein_coding	-0.381493	-1.30269	0.00862022	0.0473031	Not regulated	3	3.83	3.37	3.42	2.28	2.62	2.86
Cyp20a1	<a href='https://www.ncbi.nlm.nih.gov/gene/?term=316435' target="_blank"> 316435 </a>	cytochrome P450, family 20, subfamily a, polypeptide 1	protein_coding	protein_coding	0.156268	1.1144	0.165374	0.365124	Not regulated	20.03	20.34	18.26	21.23	21.61	20.15	24.97
Cyp24a1	<a href='https://www.ncbi.nlm.nih.gov/gene/?term=25279' target="_blank"> 25279 </a>	cytochrome P450, family 24, subfamily a, polypeptide 1	protein_coding	protein_coding	6.91372	120.57	9.66322e-07	2.98147e-05	Up in F_UVB_WT_MG	0.07	0.02	0.09	0	1.76	0.61	13.69
Cyp26b1	<a href='https://www.ncbi.nlm.nih.gov/gene/?term=312495' target="_blank"> 312495 </a>	cytochrome P450, family 26, subfamily b, polypeptide 1	protein_coding	protein_coding	-0.0191325	-1.01335	0.912549	0.960053	Not regulated	4.85	4.8	6.49	5.62	4.4	5.38	6.31
Cyp27a1	<a href='https://www.ncbi.nlm.nih.gov/gene/?term=301517' target="_blank"> 301517 </a>	cytochrome P450, family 27, subfamily a, polypeptide 1	protein_coding	protein_coding	-0.650036	-1.56921	3.2271e-05	0.00056915	Down in F_UVB_WT_MG	52.56	49	49.51	35.35	33.69	30.33	25.12
Cyp27b1	<a href='https://www.ncbi.nlm.nih.gov/gene/?term=114700' target="_blank"> 114700 </a>	cytochrome P450, family 27, subfamily b, polypeptide 1	protein_coding	protein_coding	0.4036	1.3228	0.384015	0.606057	Not regulated	0.23	0.81	0.71	0.67	0.91	0.64	0.86
Cyp2ab1	<a href='https://www.ncbi.nlm.nih.gov/gene/?term=679979' target="_blank"> 679979 </a>	cytochrome P450, family 2, subfamily ab, polypeptide 1	protein_coding	protein_coding	1.69021	3.22703	0.0252473	0.103976	Not regulated	2.38	7.73	3.24	8.24	30.91	16.07	4.96
Cyp2b12	<a href='https://www.ncbi.nlm.nih.gov/gene/?term=29295' target="_blank"> 29295 </a>	cytochrome P450, family 2, subfamily b, polypeptide 12	protein_coding	protein_coding	0.394265	1.31427	0.0279492	0.111512	Not regulated	111.39	114.45	112.51	106.34	177.03	96.96	163.59
Cyp2b21	<a href='https://www.ncbi.nlm.nih.gov/gene/?term=292728' target="_blank"> 292728 </a>	cytochrome P450, family 2, subfamily b, polypeptide 21	protein_coding	protein_coding	-1.89961	-3.73112	9.55588e-07	2.9621e-05	Down in F_UVB_WT_MG	576.91	377.18	440.72	214.72	98.36	147.5	78.85
Cyp2b3	<a href='https://www.ncbi.nlm.nih.gov/gene/?term=286953' target="_blank"> 286953 </a>	cytochrome P450, family 2, subfamily b, polypeptide 3	protein_coding	protein_coding	0.289687	1.22238	0.340716	0.566567	Not regulated	1.49	1.37	1.44	1.1	1.87	1.45	1.62
Cyp2c11	<a href='https://www.ncbi.nlm.nih.gov/gene/?term=29277' target="_blank"> 29277 </a>	cytochrome P450, subfamily 2, polypeptide 11	protein_coding	protein_coding	-2.57146	-5.94411	5.53654e-05	0.000887048	Down in F_UVB_WT_MG	1.17	0.95	2.06	0.6	0.32	0.09	0.18
Cyp2d4	<a href='https://www.ncbi.nlm.nih.gov/gene/?term=171522' target="_blank"> 171522 </a>	cytochrome P450, family 2, subfamily d, polypeptide 4	protein_coding	protein_coding	-0.289363	-1.2221	0.402006	0.621758	Not regulated	1.05	1.64	1.4	0.7	0.86	1.03	1.06
Cyp2f4	<a href='https://www.ncbi.nlm.nih.gov/gene/?term=54246' target="_blank"> 54246 </a>	cytochrome P450, family 2, subfamily f, polypeptide 4	protein_coding	protein_coding	-0.172857	-1.12729	0.587679	0.773069	Not regulated	5.19	14.36	12.42	11	6.29	10.51	11.9
Cyp2j10	<a href='https://www.ncbi.nlm.nih.gov/gene/?term=313373' target="_blank"> 313373 </a>	cytochrome P450, family 2, subfamily j, polypeptide 10	protein_coding	protein_coding	0.39986	1.31938	0.000324642	0.00372789	Not regulated	72.6	86.37	77.25	92.68	114.72	97.89	112.9
Cyp2j16	<a href='https://www.ncbi.nlm.nih.gov/gene/?term=502969' target="_blank"> 502969 </a>	cytochrome P450, family 2, subfamily j, polypeptide 16			0.0244537	1.01709	0.945118	0.97529	Not regulated	139.65	219.3	272.23	109.4	176.94	172.88	215.56
Cyp2j4	<a href='https://www.ncbi.nlm.nih.gov/gene/?term=65210' target="_blank"> 65210 </a>	cytochrome P450, family 2, subfamily j, polypeptide 4	protein_coding	protein_coding	-0.569071	-1.48357	0.00031205	0.00360838	Down in F_UVB_WT_MG	46.05	74.31	69.49	60.93	34.84	47.96	38.79
Cyp2r1	<a href='https://www.ncbi.nlm.nih.gov/gene/?term=361631' target="_blank"> 361631 </a>	cytochrome P450, family 2, subfamily r, polypeptide 1	protein_coding	protein_coding	-0.0328762	-1.02305	0.906454	0.957066	Not regulated	2.52	2.28	3.11	3.46	2.62	2.69	1.73
Cyp2s1	<a href='https://www.ncbi.nlm.nih.gov/gene/?term=308445' target="_blank"> 308445 </a>	cytochrome P450, family 2, subfamily s, polypeptide 1	protein_coding	protein_coding	0.28328	1.21696	0.0599211	0.188644	Not regulated	21.54	15.92	21.41	16.34	22.71	20.73	25.28
Cyp2t1	<a href='https://www.ncbi.nlm.nih.gov/gene/?term=171380' target="_blank"> 171380 </a>	cytochrome P450, family 2, subfamily t, polypeptide 1	protein_coding	protein_coding	0.0845842	1.06038	0.651746	0.813115	Not regulated	6.56	5.04	5.51	4.75	6.12	6.24	5.45
Cyp2u1	<a href='https://www.ncbi.nlm.nih.gov/gene/?term=310848' target="_blank"> 310848 </a>	cytochrome P450, family 2, subfamily u, polypeptide 1	protein_coding	protein_coding	-0.0177314	-1.01237	0.926824	0.966589	Not regulated	7.28	7.42	7.25	8.99	10.22	6.19	7.23
Cyp39a1	<a href='https://www.ncbi.nlm.nih.gov/gene/?term=301264' target="_blank"> 301264 </a>	cytochrome P450, family 39, subfamily a, polypeptide 1	protein_coding	protein_coding	-0.000561569	-1.00039	0.996271	0.998448	Not regulated	6.78	6.91	5.87	6.22	6.69	6.57	6.1
Cyp3a62	<a href='https://www.ncbi.nlm.nih.gov/gene/?term=170509' target="_blank"> 170509 </a>	cytochrome P450, family 3, subfamily a, polypeptide 62	protein_coding	protein_coding	0.0913433	1.06536	0.776844	0.886638	Not regulated	1.31	1.4	1.85	1.58	1.14	1.78	1.98
Cyp3a9	<a href='https://www.ncbi.nlm.nih.gov/gene/?term=171352' target="_blank"> 171352 </a>	cytochrome P450, family 3, subfamily a, polypeptide 9			-0.82157	-1.76733	1.7001e-17	5.25767e-15	Down in F_UVB_WT_MG	60	60.2	64.52	51.37	31.97	34.29	34.11
Cyp46a1	<a href='https://www.ncbi.nlm.nih.gov/gene/?term=362782' target="_blank"> 362782 </a>	cytochrome P450, family 46, subfamily a, polypeptide 1	protein_coding	protein_coding	0.294708	1.22664	0.245674	0.467436	Not regulated	1.46	1.65	1.73	1.31	1.93	2.28	1.61
Cyp4a8	<a href='https://www.ncbi.nlm.nih.gov/gene/?term=266674' target="_blank"> 266674 </a>	cytochrome P450, family 4, subfamily a, polypeptide 8	protein_coding	protein_coding	-1.35768	-2.56272	2.30145e-07	9.08152e-06	Down in F_UVB_WT_MG	8.52	10.29	12.95	5.63	3.15	4.29	3.56
Cyp4b1	<a href='https://www.ncbi.nlm.nih.gov/gene/?term=24307' target="_blank"> 24307 </a>	cytochrome P450, family 4, subfamily b, polypeptide 1	protein_coding	protein_coding	0.812848	1.75668	0.00415527	0.0273684	Up in F_UVB_WT_MG	1.71	1.68	1.52	1.2	2.02	3.44	2.68
Cyp4f37	<a href='https://www.ncbi.nlm.nih.gov/gene/?term=691312' target="_blank"> 691312 </a>	cytochrome P450, family 4, subfamily f, polypeptide 37	protein_coding	protein_coding	-0.0690533	-1.04903	0.811715	0.907837	Not regulated	5.05	5.17	4.27	4.59	5.17	6.12	2.46
Cyp4f39	<a href='https://www.ncbi.nlm.nih.gov/gene/?term=299566' target="_blank"> 299566 </a>	cytochrome P450, family 4, subfamily f, polypeptide 39	protein_coding	protein_coding	-0.339394	-1.26523	0.0339766	0.127978	Not regulated	915.33	1320.65	1262.95	1141.33	1021.17	1027.21	699.86
Cyp4f5	<a href='https://www.ncbi.nlm.nih.gov/gene/?term=286905' target="_blank"> 286905 </a>	cytochrome P450, family 4, subfamily f, polypeptide 5	protein_coding	protein_coding	-0.57334	-1.48796	0.585461	0.771402	Not regulated	1.81	8.69	6.79	3.88	4.77	5.87	0.31
Cyp4f6	<a href='https://www.ncbi.nlm.nih.gov/gene/?term=266689' target="_blank"> 266689 </a>	cytochrome P450, family 4, subfamily f, polypeptide 6	protein_coding	protein_coding	0.147333	1.10752	0.35673	0.579801	Not regulated	14.54	18.57	17.06	12.36	19.29	17.05	15.65
Cyp4v3	<a href='https://www.ncbi.nlm.nih.gov/gene/?term=266761' target="_blank"> 266761 </a>	cytochrome P450, family 4, subfamily v, polypeptide 3	protein_coding	protein_coding	-0.0867153	-1.06195	0.782233	0.889645	Not regulated	2.68	1.78	1.32	2.05	1.25	2.54	1.78
Cyp51	<a href='https://www.ncbi.nlm.nih.gov/gene/?term=25427' target="_blank"> 25427 </a>	cytochrome P450, family 51	protein_coding	protein_coding	0.41864	1.33667	0.000812281	0.00762294	Not regulated	329.62	363.83	333.88	440.26	533.81	435.94	502.44
Cyp7b1	<a href='https://www.ncbi.nlm.nih.gov/gene/?term=25429' target="_blank"> 25429 </a>	cytochrome P450 family 7 subfamily B member 1	protein_coding	protein_coding	0.672932	1.59431	0.0154571	0.0728119	Not regulated	1.25	1.44	1.66	1.24	1.52	2.73	2.5
Cyren	<a href='https://www.ncbi.nlm.nih.gov/gene/?term=500077' target="_blank"> 500077 </a>	cell cycle regulator of NHEJ			0.191143	1.14167	0.522601	0.726029	Not regulated	2.33	3.61	2.21	2.84	3.12	2.61	2.78
Cys1	<a href='https://www.ncbi.nlm.nih.gov/gene/?term=690489' target="_blank"> 690489 </a>	cystin 1	protein_coding	protein_coding	0.244571	1.18474	0.433637	0.652388	Not regulated	1.41	1.25	1.07	1.17	1.12	1.12	2.11
Cysltr1	<a href='https://www.ncbi.nlm.nih.gov/gene/?term=114099' target="_blank"> 114099 </a>	cysteinyl leukotriene receptor 1	protein_coding	protein_coding	0.232383	1.17477	0.412081	0.631788	Not regulated	1.25	1.08	1.19	1	1	1.58	1.43
Cysrt1	<a href='https://www.ncbi.nlm.nih.gov/gene/?term=499747' target="_blank"> 499747 </a>	cysteine rich tail 1	protein_coding	protein_coding	0.251466	1.19042	0.0891777	0.245119	Not regulated	14.27	12.3	12.3	12.17	12.5	14.39	18.85
Cystm1	<a href='https://www.ncbi.nlm.nih.gov/gene/?term=100363310' target="_blank"> 100363310 </a>	cysteine-rich transmembrane module containing 1	protein_coding	protein_coding	0.222125	1.16645	0.0918044	0.249893	Not regulated	34.05	32.4	27.61	31.63	40.58	34.08	35.28
Cyth1	<a href='https://www.ncbi.nlm.nih.gov/gene/?term=116691' target="_blank"> 116691 </a>	cytohesin 1	protein_coding	protein_coding	0.0505766	1.03568	0.62533	0.797695	Not regulated	69.38	73.14	64.33	77.13	79.31	65.42	75.22
Cyth2	<a href='https://www.ncbi.nlm.nih.gov/gene/?term=116692' target="_blank"> 116692 </a>	cytohesin 2	protein_coding	protein_coding	0.209192	1.15604	0.00592702	0.0357611	Not regulated	52.05	53.72	53.41	53.9	59.18	58.87	65.99
Cyth3	<a href='https://www.ncbi.nlm.nih.gov/gene/?term=116693' target="_blank"> 116693 </a>	cytohesin 3	protein_coding	protein_coding	0.000436228	1.0003	0.997008	0.998811	Not regulated	21.22	19.47	18.84	16.28	20.37	17.19	19.28
Cyth4	<a href='https://www.ncbi.nlm.nih.gov/gene/?term=500906' target="_blank"> 500906 </a>	cytohesin 4	protein_coding	protein_coding	0.791612	1.73101	0.00192359	0.0149941	Up in F_UVB_WT_MG	3.08	1.96	2.25	2.09	2.58	4.46	5.24
Cytip	<a href='https://www.ncbi.nlm.nih.gov/gene/?term=311047' target="_blank"> 311047 </a>	cytohesin 1 interacting protein	protein_coding	protein_coding	0.511736	1.42576	0.111273	0.282548	Not regulated	1.81	1.45	1.74	1.7	1.77	2.04	3.34
Cytl1	<a href='https://www.ncbi.nlm.nih.gov/gene/?term=498392' target="_blank"> 498392 </a>	cytokine like 1	protein_coding	protein_coding	0.0432546	1.03044	0.860859	0.93634	Not regulated	8.78	8.67	7.92	7.05	10	4.95	9.99
Cyyr1	<a href='https://www.ncbi.nlm.nih.gov/gene/?term=304138' target="_blank"> 304138 </a>	cysteine and tyrosine rich 1	protein_coding	protein_coding	0.044367	1.03123	0.806153	0.904341	Not regulated	3.67	4.16	4.76	5	4.27	4.02	5.3
Czib	<a href='https://www.ncbi.nlm.nih.gov/gene/?term=298384' target="_blank"> 298384 </a>	CXXC motif containing zinc binding protein			-0.0956506	-1.06855	0.36749	0.589776	Not regulated	23.96	31.05	27.91	23.74	28.08	26.17	25.57
D2hgdh	<a href='https://www.ncbi.nlm.nih.gov/gene/?term=301624' target="_blank"> 301624 </a>	D-2-hydroxyglutarate dehydrogenase	protein_coding	protein_coding	0.189309	1.14022	0.0436858	0.152396	Not regulated	11.71	11.24	10.88	10.74	13.58	12.42	12.13
Daam1	<a href='https://www.ncbi.nlm.nih.gov/gene/?term=314212' target="_blank"> 314212 </a>	dishevelled associated activator of morphogenesis 1	protein_coding	protein_coding	-0.204961	-1.15266	0.00653129	0.0383119	Not regulated	44.14	53.17	46.6	48.56	40.26	42.37	43.06
Daam2	<a href='https://www.ncbi.nlm.nih.gov/gene/?term=316201' target="_blank"> 316201 </a>	dishevelled associated activator of morphogenesis 2	protein_coding	protein_coding	0.0818745	1.05839	0.704776	0.846046	Not regulated	2.17	2.3	2.9	1.59	2.11	2.59	2.44
Dab2	<a href='https://www.ncbi.nlm.nih.gov/gene/?term=79128' target="_blank"> 79128 </a>	DAB adaptor protein 2	protein_coding	protein_coding	0.904235	1.87155	2.28649e-06	6.34776e-05	Up in F_UVB_WT_MG	9.43	8.86	8.12	7.26	10.56	18.87	17.94
Dab2ip	<a href='https://www.ncbi.nlm.nih.gov/gene/?term=192126' target="_blank"> 192126 </a>	DAB2 interacting protein	protein_coding	protein_coding	-0.0874533	-1.06249	0.349861	0.574448	Not regulated	28.53	28.44	28.56	24.44	23.4	25.9	28.68
Dach1	<a href='https://www.ncbi.nlm.nih.gov/gene/?term=306096' target="_blank"> 306096 </a>	dachshund family transcription factor 1	protein_coding	protein_coding	-0.253888	-1.19242	0.0560082	0.180622	Not regulated	9.57	10.01	10.82	7.81	7.17	8.38	8.58
Dact1	<a href='https://www.ncbi.nlm.nih.gov/gene/?term=500666' target="_blank"> 500666 </a>	dishevelled-binding antagonist of beta-catenin 1	protein_coding	protein_coding	-0.173304	-1.12764	0.633006	0.802988	Not regulated	2.35	3.57	5.29	1.43	2.38	3.17	2.9
Dact2	<a href='https://www.ncbi.nlm.nih.gov/gene/?term=308212' target="_blank"> 308212 </a>	dishevelled-binding antagonist of beta-catenin 2	protein_coding	protein_coding	-0.0650185	-1.0461	0.654407	0.814899	Not regulated	41.49	47.96	34.88	45.59	39.51	49.16	33.57
Dact3	<a href='https://www.ncbi.nlm.nih.gov/gene/?term=499088' target="_blank"> 499088 </a>	dishevelled-binding antagonist of beta-catenin 3	protein_coding	protein_coding	-0.0785298	-1.05594	0.566331	0.757196	Not regulated	7.18	7.31	8.15	7.05	6.68	8.23	6.31
Dad1	<a href='https://www.ncbi.nlm.nih.gov/gene/?term=192275' target="_blank"> 192275 </a>	defender against cell death 1	protein_coding	protein_coding	0.153426	1.11221	0.112233	0.284011	Not regulated	240.37	271.43	263.44	272.35	313.31	300.96	260.88
Dag1	<a href='https://www.ncbi.nlm.nih.gov/gene/?term=114489' target="_blank"> 114489 </a>	dystroglycan 1	protein_coding	protein_coding	-0.0863037	-1.06165	0.174915	0.377968	Not regulated	91.93	92.41	98.1	88.53	84.55	87.16	90.82
Dagla	<a href='https://www.ncbi.nlm.nih.gov/gene/?term=309207' target="_blank"> 309207 </a>	diacylglycerol lipase, alpha	protein_coding	protein_coding	-0.0856978	-1.0612	0.685906	0.834537	Not regulated	4	3.74	3.12	2.77	2.74	4.37	2.58
Daglb	<a href='https://www.ncbi.nlm.nih.gov/gene/?term=304289' target="_blank"> 304289 </a>	diacylglycerol lipase, beta	protein_coding	protein_coding	0.235965	1.17769	0.154658	0.349768	Not regulated	4.77	3.64	3.93	3.51	4.95	4.78	4.26
Dalrd3	<a href='https://www.ncbi.nlm.nih.gov/gene/?term=363146' target="_blank"> 363146 </a>	DALR anticodon binding domain containing 3	protein_coding	protein_coding	-0.0343666	-1.02411	0.718149	0.854665	Not regulated	25.44	22.98	24.58	23.04	21.93	23.64	24.66
Dap	<a href='https://www.ncbi.nlm.nih.gov/gene/?term=64322' target="_blank"> 64322 </a>	death-associated protein	protein_coding	protein_coding	0.0624099	1.04421	0.581178	0.768355	Not regulated	76.31	62.4	71.37	62.03	71.5	77.81	66.42
Dap3	<a href='https://www.ncbi.nlm.nih.gov/gene/?term=295238' target="_blank"> 295238 </a>	death associated protein 3	protein_coding	protein_coding	0.0137858	1.0096	0.866716	0.939791	Not regulated	39.34	38.59	36.94	36.82	40.83	37.96	36.69
Dapk1	<a href='https://www.ncbi.nlm.nih.gov/gene/?term=306722' target="_blank"> 306722 </a>	death associated protein kinase 1	protein_coding	protein_coding	0.113429	1.0818	0.260871	0.484032	Not regulated	39.7	34.13	38.31	41.01	44.6	41.45	38.26
Dapk2	<a href='https://www.ncbi.nlm.nih.gov/gene/?term=300799' target="_blank"> 300799 </a>	death-associated protein kinase 2	protein_coding	protein_coding	-0.488646	-1.40313	2.67522e-05	0.000487998	Not regulated	122.1	119.23	103.86	87.91	75.94	76.21	79.48
Dapk3	<a href='https://www.ncbi.nlm.nih.gov/gene/?term=64391' target="_blank"> 64391 </a>	death-associated protein kinase 3	protein_coding	protein_coding	0.111471	1.08033	0.116648	0.292345	Not regulated	51.04	54.03	50.38	51.26	56.65	57.96	53.27
Dapl1	<a href='https://www.ncbi.nlm.nih.gov/gene/?term=362136' target="_blank"> 362136 </a>	death associated protein-like 1	protein_coding	protein_coding	-1.2834	-2.43412	2.46695e-07	9.61084e-06	Down in F_UVB_WT_MG	39.42	22.38	23.89	25.1	8.73	11.92	13.55
Dapp1	<a href='https://www.ncbi.nlm.nih.gov/gene/?term=362046' target="_blank"> 362046 </a>	dual adaptor of phosphotyrosine and 3-phosphoinositides 1	protein_coding	protein_coding	-0.092201	-1.066	0.726971	0.859564	Not regulated	2.4	1.69	2.84	1.88	1.6	2.13	2.48
Dars	<a href='https://www.ncbi.nlm.nih.gov/gene/?term=NA' target="_blank"> NA </a>		protein_coding	protein_coding	-0.0314889	-1.02207	0.615018	0.791656	Not regulated	59.6	62.95	60.56	59.67	56.15	62.72	58.65
Dars2	<a href='https://www.ncbi.nlm.nih.gov/gene/?term=304919' target="_blank"> 304919 </a>	aspartyl-tRNA synthetase 2 (mitochondrial)	protein_coding	protein_coding	-0.243784	-1.18409	0.231542	0.449626	Not regulated	7.68	7.54	8.37	6.36	6.61	7.93	4.41
Daxx	<a href='https://www.ncbi.nlm.nih.gov/gene/?term=140926' target="_blank"> 140926 </a>	death-domain associated protein	protein_coding	protein_coding	0.0482549	1.03401	0.567405	0.757802	Not regulated	17.85	18.65	17.76	18.53	19.76	18.44	18.21
Dazap1	<a href='https://www.ncbi.nlm.nih.gov/gene/?term=362836' target="_blank"> 362836 </a>	DAZ associated protein 1	protein_coding	protein_coding	0.0307939	1.02157	0.598712	0.779805	Not regulated	116.67	119.4	116.98	115.59	110.3	119.55	120.8
Dazap2	<a href='https://www.ncbi.nlm.nih.gov/gene/?term=300235' target="_blank"> 300235 </a>	DAZ associated protein 2	protein_coding	protein_coding	-0.0141203	-1.00984	0.829704	0.919196	Not regulated	148.07	144.24	154.07	157.88	144.47	153.5	151.73
Dbf4	<a href='https://www.ncbi.nlm.nih.gov/gene/?term=312046' target="_blank"> 312046 </a>	DBF4 zinc finger	unprocessed_pseudogene	unprocessed_pseudogene	0.847136	1.79893	3.06045e-08	1.69483e-06	Up in F_UVB_WT_MG	3.6	5.35	5.21	4.24	8.2	8.97	8.47
Dbi	<a href='https://www.ncbi.nlm.nih.gov/gene/?term=25045' target="_blank"> 25045 </a>	diazepam binding inhibitor, acyl-CoA binding protein	protein_coding	protein_coding	-0.897319	-1.8626	5.46329e-08	2.78356e-06	Down in F_UVB_WT_MG	4275.98	4009.63	4017.68	3053	1770.41	2674.77	1668.43
Dbn1	<a href='https://www.ncbi.nlm.nih.gov/gene/?term=81653' target="_blank"> 81653 </a>	drebrin 1	protein_coding	protein_coding	-0.127965	-1.09275	0.509655	0.716351	Not regulated	4.75	6.37	6.53	6.14	4.07	6.71	5.7
Dbndd1	<a href='https://www.ncbi.nlm.nih.gov/gene/?term=361437' target="_blank"> 361437 </a>	dysbindin domain containing 1	protein_coding	protein_coding	-0.585078	-1.50012	0.0257384	0.105378	Not regulated	3.24	3.19	4.66	5.2	3.39	1.81	2.6
Dbnl	<a href='https://www.ncbi.nlm.nih.gov/gene/?term=83527' target="_blank"> 83527 </a>	drebrin-like	protein_coding	protein_coding	0.00927057	1.00645	0.872082	0.942017	Not regulated	92.44	92.82	93.01	90.04	91.63	97.59	89.37
Dbp	<a href='https://www.ncbi.nlm.nih.gov/gene/?term=24309' target="_blank"> 24309 </a>	D-box binding PAR bZIP transcription factor	protein_coding	protein_coding	-0.416998	-1.33515	0.0119131	0.0604195	Not regulated	100.83	70.17	67.28	79.64	66.21	67.51	49.05
Dbr1	<a href='https://www.ncbi.nlm.nih.gov/gene/?term=681234' target="_blank"> 681234 </a>	debranching RNA lariats 1	protein_coding	protein_coding	0.288727	1.22156	0.0351386	0.131239	Not regulated	24.91	21.8	19.55	21.52	29.92	22.35	28.02
Dbt	<a href='https://www.ncbi.nlm.nih.gov/gene/?term=29611' target="_blank"> 29611 </a>	dihydrolipoamide branched chain transacylase E2	protein_coding	protein_coding	-0.354063	-1.27816	0.00516628	0.0324052	Not regulated	268.25	263.52	251.01	343.67	235.5	199.16	227.04
Dcaf1	<a href='https://www.ncbi.nlm.nih.gov/gene/?term=315987' target="_blank"> 315987 </a>	DDB1 and CUL4 associated factor 1			0.0174172	1.01215	0.834249	0.921875	Not regulated	18.04	20.47	17.74	20.45	19.53	18.82	19.13
Dcaf10	<a href='https://www.ncbi.nlm.nih.gov/gene/?term=313242' target="_blank"> 313242 </a>	DDB1 and CUL4 associated factor 10	protein_coding	protein_coding	0.0203005	1.01417	0.853915	0.932602	Not regulated	11.19	12.22	13.02	13.98	12.98	11.8	13.58
Dcaf11	<a href='https://www.ncbi.nlm.nih.gov/gene/?term=305895' target="_blank"> 305895 </a>	DDB1 and CUL4 associated factor 11	protein_coding	protein_coding	-0.0467326	-1.03292	0.552888	0.748428	Not regulated	54.13	61.39	57.75	60.56	59.75	53.87	56.24
Dcaf12	<a href='https://www.ncbi.nlm.nih.gov/gene/?term=682812' target="_blank"> 682812 </a>	DDB1 and CUL4 associated factor 12	protein_coding	protein_coding	0.0220175	1.01538	0.778798	0.887782	Not regulated	31.39	31.42	31.33	32.07	32.78	29.83	33.44
Dcaf13	<a href='https://www.ncbi.nlm.nih.gov/gene/?term=362902' target="_blank"> 362902 </a>	DDB1 and CUL4 associated factor 13	protein_coding	protein_coding	0.00825867	1.00574	0.93856	0.972308	Not regulated	35.68	37.17	30.97	39.76	37.26	34.86	36.19
Dcaf15	<a href='https://www.ncbi.nlm.nih.gov/gene/?term=304653' target="_blank"> 304653 </a>	DDB1 and CUL4 associated factor 15	protein_coding	protein_coding	0.00549579	1.00382	0.95297	0.979032	Not regulated	14.87	16.57	16.19	15.91	15.25	16.14	16.54
Dcaf17	<a href='https://www.ncbi.nlm.nih.gov/gene/?term=499807' target="_blank"> 499807 </a>	DDB1 and CUL4 associated factor 17	protein_coding	protein_coding	0.163639	1.12011	0.1676	0.368167	Not regulated	6.83	7.79	6.67	6.43	8.22	7.21	8.14
Dcaf4	<a href='https://www.ncbi.nlm.nih.gov/gene/?term=362762' target="_blank"> 362762 </a>	DDB1 and CUL4 associated factor 4	protein_coding	protein_coding	0.00159136	1.0011	0.989759	0.994615	Not regulated	22.54	18.68	19.4	16.53	18.8	18.9	20.26
Dcaf5	<a href='https://www.ncbi.nlm.nih.gov/gene/?term=314273' target="_blank"> 314273 </a>	DDB1 and CUL4 associated factor 5	protein_coding	protein_coding	-0.0799438	-1.05698	0.26187	0.485419	Not regulated	17.33	18.55	17.11	18.5	16.87	17.79	16.17
Dcaf6	<a href='https://www.ncbi.nlm.nih.gov/gene/?term=289181' target="_blank"> 289181 </a>	DDB1 and CUL4 associated factor 6	protein_coding	protein_coding	0.222779	1.16698	0.0157487	0.0738718	Not regulated	35.13	39.74	35.81	42.28	46.82	43.09	44.05
Dcaf7	<a href='https://www.ncbi.nlm.nih.gov/gene/?term=303602' target="_blank"> 303602 </a>	DDB1 and CUL4 associated factor 7	protein_coding	protein_coding	0.061308	1.04341	0.316828	0.541609	Not regulated	21.9	23.02	22.98	22.53	23.45	24.66	22.92
Dcaf8	<a href='https://www.ncbi.nlm.nih.gov/gene/?term=364050' target="_blank"> 364050 </a>	DDB1 and CUL4 associated factor 8	protein_coding	protein_coding	0.0301137	1.02109	0.663397	0.820637	Not regulated	80.99	83.25	79.28	85.71	87.55	81.13	83.57
Dcakd	<a href='https://www.ncbi.nlm.nih.gov/gene/?term=360639' target="_blank"> 360639 </a>	dephospho-CoA kinase domain containing	protein_coding	protein_coding	-0.0343811	-1.02412	0.726553	0.859505	Not regulated	20.7	19.98	19.05	18.98	17.56	21.15	19.13
Dcbld1	<a href='https://www.ncbi.nlm.nih.gov/gene/?term=309773' target="_blank"> 309773 </a>	discoidin, CUB and LCCL domain containing 1	protein_coding	protein_coding	-0.090667	-1.06486	0.484483	0.694327	Not regulated	10.45	12.27	10.46	11.2	9.7	9.33	12.18
Dcbld2	<a href='https://www.ncbi.nlm.nih.gov/gene/?term=155696' target="_blank"> 155696 </a>	discoidin, CUB and LCCL domain containing 2	protein_coding	protein_coding	0.147427	1.10759	0.335125	0.561307	Not regulated	5.22	6.1	5.91	5.54	5.31	7.18	6.55
Dchs1	<a href='https://www.ncbi.nlm.nih.gov/gene/?term=308912' target="_blank"> 308912 </a>	dachsous cadherin-related 1	protein_coding	protein_coding	0.364422	1.28737	0.0258868	0.105841	Not regulated	2.03	2.06	1.9	1.8	2.15	3.24	2.17
Dck	<a href='https://www.ncbi.nlm.nih.gov/gene/?term=79127' target="_blank"> 79127 </a>	deoxycytidine kinase	protein_coding	protein_coding	-0.138735	-1.10094	0.273617	0.497457	Not regulated	8.9	11.88	11.82	10.91	8.87	10.28	10.57
Dclk1	<a href='https://www.ncbi.nlm.nih.gov/gene/?term=83825' target="_blank"> 83825 </a>	doublecortin-like kinase 1	protein_coding	protein_coding	-0.387375	-1.30801	0.0953508	0.256415	Not regulated	3.31	2.04	3.31	2.34	1.61	2.47	2.17
Dclk2	<a href='https://www.ncbi.nlm.nih.gov/gene/?term=310698' target="_blank"> 310698 </a>	doublecortin-like kinase 2	protein_coding	protein_coding	-0.396507	-1.31632	0.076822	0.222161	Not regulated	1.53	1.37	1.41	1.14	1.03	0.7	1.26
Dclk3	<a href='https://www.ncbi.nlm.nih.gov/gene/?term=316023' target="_blank"> 316023 </a>	doublecortin-like kinase 3	protein_coding	protein_coding	-0.770821	-1.70624	0.0044142	0.0286342	Down in F_UVB_WT_MG	1.3	1.36	1.61	1.18	0.61	0.93	0.87
Dclre1a	<a href='https://www.ncbi.nlm.nih.gov/gene/?term=292127' target="_blank"> 292127 </a>	DNA cross-link repair 1A	protein_coding	protein_coding	-0.187838	-1.13906	0.0989382	0.262454	Not regulated	7.58	8.46	7.62	8.82	6.41	7.23	7.79
Dclre1b	<a href='https://www.ncbi.nlm.nih.gov/gene/?term=310745' target="_blank"> 310745 </a>	DNA cross-link repair 1B	protein_coding	protein_coding	0.059509	1.04211	0.650264	0.81234	Not regulated	11.96	9.36	7.58	11.4	8.75	9.51	9.82
Dclre1c	<a href='https://www.ncbi.nlm.nih.gov/gene/?term=259171' target="_blank"> 259171 </a>	DNA cross-link repair 1C	protein_coding	protein_coding	0.245731	1.18569	0.248218	0.470939	Not regulated	4.42	4.08	3.03	3.12	4.32	3.69	4.99
Dcn	<a href='https://www.ncbi.nlm.nih.gov/gene/?term=29139' target="_blank"> 29139 </a>	decorin	protein_coding	protein_coding	0.952468	1.93518	1.47663e-06	4.29678e-05	Up in F_UVB_WT_MG	310.92	341.49	319.34	213.02	393.68	729.35	602.22
Dcp1a	<a href='https://www.ncbi.nlm.nih.gov/gene/?term=361109' target="_blank"> 361109 </a>	decapping mRNA 1A	protein_coding	protein_coding	-0.0102754	-1.00715	0.889726	0.949677	Not regulated	11.75	12.34	12.53	12.42	12.37	12.22	12
Dcp1b	<a href='https://www.ncbi.nlm.nih.gov/gene/?term=500305' target="_blank"> 500305 </a>	decapping mRNA 1B	protein_coding	protein_coding	-0.272439	-1.20785	0.0444959	0.154464	Not regulated	4.74	4.65	4.51	4.22	3.61	4.2	3.5
Dcp2	<a href='https://www.ncbi.nlm.nih.gov/gene/?term=291604' target="_blank"> 291604 </a>	decapping mRNA 2	protein_coding	protein_coding	-0.269259	-1.20519	0.088434	0.243932	Not regulated	9.03	4.71	6.26	6.59	7.35	4.91	6.19
Dctd	<a href='https://www.ncbi.nlm.nih.gov/gene/?term=290741' target="_blank"> 290741 </a>	dCMP deaminase	protein_coding	protein_coding	-0.156174	-1.11433	0.446308	0.663723	Not regulated	9.67	8.96	8.85	7.72	8.31	10.6	5.93
Dctn1	<a href='https://www.ncbi.nlm.nih.gov/gene/?term=29167' target="_blank"> 29167 </a>	dynactin subunit 1	protein_coding	protein_coding	-0.0976423	-1.07002	0.190091	0.397699	Not regulated	57.14	61.21	59	53.9	51.19	59.59	52.14
Dctn2	<a href='https://www.ncbi.nlm.nih.gov/gene/?term=299850' target="_blank"> 299850 </a>	dynactin subunit 2	protein_coding	protein_coding	-0.0320718	-1.02248	0.635346	0.804267	Not regulated	195.43	192.79	193.26	203.73	198.92	182.8	194
Dctn3	<a href='https://www.ncbi.nlm.nih.gov/gene/?term=362504' target="_blank"> 362504 </a>	dynactin subunit 3	protein_coding	protein_coding	0.0558452	1.03947	0.465327	0.678676	Not regulated	66.3	68.62	65.59	69.61	71.36	70.55	67.43
Dctn4	<a href='https://www.ncbi.nlm.nih.gov/gene/?term=84428' target="_blank"> 84428 </a>	dynactin subunit 4	protein_coding	protein_coding	-0.0778581	-1.05545	0.305743	0.529946	Not regulated	46.5	47.93	48.09	50.2	45.81	43.98	47.38
Dctn5	<a href='https://www.ncbi.nlm.nih.gov/gene/?term=308961' target="_blank"> 308961 </a>	dynactin subunit 5	protein_coding	protein_coding	0.037211	1.02613	0.724429	0.857862	Not regulated	61.61	64.3	63.44	78.02	69.36	68.52	68.12
Dctn6	<a href='https://www.ncbi.nlm.nih.gov/gene/?term=290798' target="_blank"> 290798 </a>	dynactin subunit 6	protein_coding	protein_coding	0.0634799	1.04498	0.410493	0.630048	Not regulated	46.51	47.87	46.84	48.56	48.98	48.24	52.04
Dctpp1	<a href='https://www.ncbi.nlm.nih.gov/gene/?term=192252' target="_blank"> 192252 </a>	dCTP pyrophosphatase 1	protein_coding	protein_coding	0.537738	1.45169	0.0118796	0.0602727	Not regulated	15.57	13.95	18.45	17.08	19.47	30.85	20.95
Dcun1d1	<a href='https://www.ncbi.nlm.nih.gov/gene/?term=310324' target="_blank"> 310324 </a>	defective in cullin neddylation 1 domain containing 1	protein_coding	protein_coding	0.0312215	1.02188	0.697123	0.841716	Not regulated	25.75	33.39	27.74	27.94	30.89	31.51	33.38
Dcun1d4	<a href='https://www.ncbi.nlm.nih.gov/gene/?term=360928' target="_blank"> 360928 </a>	defective in cullin neddylation 1 domain containing 4	protein_coding	protein_coding	0.621508	1.53848	0.00100122	0.00894769	Up in F_UVB_WT_MG	8.54	5.66	4.8	6.18	10.48	9.03	9.65
Dcun1d5	<a href='https://www.ncbi.nlm.nih.gov/gene/?term=315405' target="_blank"> 315405 </a>	defective in cullin neddylation 1 domain containing 5	protein_coding	protein_coding	0.219414	1.16426	0.00409817	0.0270862	Not regulated	45.66	43.98	43.13	47.76	50.22	53.52	53.81
Dda1	<a href='https://www.ncbi.nlm.nih.gov/gene/?term=688813' target="_blank"> 688813 </a>	DET1 and DDB1 associated 1	protein_coding	protein_coding	0.0392404	1.02757	0.676605	0.82775	Not regulated	52.22	49.07	44.27	55.27	53.71	51.99	48.25
Ddah1	<a href='https://www.ncbi.nlm.nih.gov/gene/?term=64157' target="_blank"> 64157 </a>	dimethylarginine dimethylaminohydrolase 1	protein_coding	protein_coding	-0.262547	-1.19959	0.00478337	0.0305814	Not regulated	30.7	36.28	36.08	31.64	28.69	29.13	26.57
Ddah2	<a href='https://www.ncbi.nlm.nih.gov/gene/?term=294239' target="_blank"> 294239 </a>	dimethylarginine dimethylaminohydrolase 2	protein_coding	protein_coding	0.461962	1.37741	0.326223	0.552344	Not regulated	1.31	5.06	2.79	2.21	1.93	4.62	5.26
Ddb1	<a href='https://www.ncbi.nlm.nih.gov/gene/?term=64470' target="_blank"> 64470 </a>	damage-specific DNA binding protein 1	protein_coding	protein_coding	0.103689	1.07452	0.104761	0.271826	Not regulated	141.72	141.19	139.79	139.09	152.5	161.23	139.77
Ddb2	<a href='https://www.ncbi.nlm.nih.gov/gene/?term=100362121' target="_blank"> 100362121 </a>	damage specific DNA binding protein 2	protein_coding	protein_coding	-0.284427	-1.21793	0.0960837	0.257657	Not regulated	5.89	5.5	5.72	4.86	3.89	5.36	4.57
Ddhd1	<a href='https://www.ncbi.nlm.nih.gov/gene/?term=305816' target="_blank"> 305816 </a>	DDHD domain containing 1	protein_coding	protein_coding	0.507615	1.4217	0.175412	0.378611	Not regulated	13.21	14.67	14.22	17.64	13.81	15.27	34.8
Ddhd2	<a href='https://www.ncbi.nlm.nih.gov/gene/?term=680971' target="_blank"> 680971 </a>	DDHD domain containing 2	protein_coding	protein_coding	0.0512835	1.03619	0.602167	0.782299	Not regulated	14.42	15.63	14.26	15.05	16.95	15.17	13.89
Ddi2	<a href='https://www.ncbi.nlm.nih.gov/gene/?term=313668' target="_blank"> 313668 </a>	DNA damage inducible 1 homolog 2	protein_coding	protein_coding	0.103884	1.07466	0.160105	0.357167	Not regulated	55.59	59.05	56.03	60.25	65.96	60.07	60.16
Ddias	<a href='https://www.ncbi.nlm.nih.gov/gene/?term=499204' target="_blank"> 499204 </a>	DNA damage-induced apoptosis suppressor	protein_coding	protein_coding	0.795976	1.73625	0.000542793	0.00555663	Up in F_UVB_WT_MG	1.08	0.89	1.18	1.3	1.9	1.9	1.99
Ddit3	<a href='https://www.ncbi.nlm.nih.gov/gene/?term=29467' target="_blank"> 29467 </a>	DNA-damage inducible transcript 3	protein_coding	protein_coding	-0.655144	-1.57477	0.000202707	0.00253263	Down in F_UVB_WT_MG	48.03	35.87	30.03	40.81	25.25	25.52	25.38
Ddit4	<a href='https://www.ncbi.nlm.nih.gov/gene/?term=140942' target="_blank"> 140942 </a>	DNA-damage-inducible transcript 4	protein_coding	protein_coding	0.0597302	1.04227	0.735676	0.864301	Not regulated	36.7	51.99	31.72	43.46	42.69	35.33	49.92
Ddit4l2	<a href='https://www.ncbi.nlm.nih.gov/gene/?term=140582' target="_blank"> 140582 </a>	DNA-damage-inducible transcript 4-like 2	protein_coding	protein_coding	-0.532902	-1.44684	0.0979476	0.26071	Not regulated	6.8	9.96	13.9	6.07	5.31	8.31	4.41
Ddn	<a href='https://www.ncbi.nlm.nih.gov/gene/?term=25113' target="_blank"> 25113 </a>	dendrin	protein_coding	protein_coding	-0.876458	-1.83586	0.135984	0.321936	Not regulated	0.49	0.21	0.29	0.17	0.16	0.15	0.16
Ddo	<a href='https://www.ncbi.nlm.nih.gov/gene/?term=685325' target="_blank"> 685325 </a>	D-aspartate oxidase			-0.152556	-1.11154	0.422017	0.641443	Not regulated	7.47	7.34	5.77	7.24	8.3	8.68	6.46
Ddost	<a href='https://www.ncbi.nlm.nih.gov/gene/?term=313648' target="_blank"> 313648 </a>	dolichyl-diphosphooligosaccharide--protein glycosyltransferase non-catalytic subunit	protein_coding	protein_coding	0.23111	1.17374	0.000386025	0.00426713	Not regulated	115.78	127.75	123.65	119.35	136.77	152.57	140
Ddr1	<a href='https://www.ncbi.nlm.nih.gov/gene/?term=25678' target="_blank"> 25678 </a>	discoidin domain receptor tyrosine kinase 1	protein_coding	protein_coding	-0.253106	-1.19177	0.0202116	0.0886755	Not regulated	96.6	81.76	93.51	76.47	65.36	76.18	78.34
Ddr2	<a href='https://www.ncbi.nlm.nih.gov/gene/?term=685781' target="_blank"> 685781 </a>	discoidin domain receptor tyrosine kinase 2	protein_coding	protein_coding	0.250348	1.18949	0.0531836	0.174403	Not regulated	4.59	5.74	5.75	4.58	5.53	6.71	6.3
Ddrgk1	<a href='https://www.ncbi.nlm.nih.gov/gene/?term=296162' target="_blank"> 296162 </a>	DDRGK domain containing 1	protein_coding	protein_coding	-0.160063	-1.11734	0.0287695	0.113795	Not regulated	181.86	189.18	181.91	198.23	175.66	165.22	161.05
Ddx1	<a href='https://www.ncbi.nlm.nih.gov/gene/?term=84474' target="_blank"> 84474 </a>	DEAD-box helicase 1	protein_coding	protein_coding	0.0802529	1.0572	0.310059	0.534588	Not regulated	69.48	66.19	60.9	70.31	72.81	71.5	67.53
Ddx10	<a href='https://www.ncbi.nlm.nih.gov/gene/?term=300710' target="_blank"> 300710 </a>	DEAD-box helicase 10	protein_coding	protein_coding	0.304488	1.23498	0.00322396	0.0225912	Not regulated	10.91	11.66	10.06	12.4	14.01	13.39	14.31
Ddx11	<a href='https://www.ncbi.nlm.nih.gov/gene/?term=316767' target="_blank"> 316767 </a>	DEAD/H-box helicase 11	protein_coding	protein_coding	0.302809	1.23354	0.0412396	0.146382	Not regulated	3.38	3.7	3.35	3.01	4.03	4.79	3.67
Ddx17	<a href='https://www.ncbi.nlm.nih.gov/gene/?term=315133' target="_blank"> 315133 </a>	DEAD-box helicase 17	protein_coding	protein_coding	-0.297081	-1.22866	8.05764e-09	5.15147e-07	Not regulated	126.93	136.16	130.69	133.71	107.65	110.68	104.18
Ddx18	<a href='https://www.ncbi.nlm.nih.gov/gene/?term=308490' target="_blank"> 308490 </a>	DEAD-box helicase 18	protein_coding	protein_coding	0.404279	1.32343	0.0279365	0.111494	Not regulated	4.63	6.63	5.95	7.81	8.27	8.25	8.36
Ddx19b	<a href='https://www.ncbi.nlm.nih.gov/gene/?term=690693' target="_blank"> 690693 </a>	DEAD-box helicase 19B			0.0237725	1.01661	0.783697	0.890388	Not regulated	65.17	67.49	67.14	72.2	74.11	63.76	68.57
Ddx20	<a href='https://www.ncbi.nlm.nih.gov/gene/?term=84473' target="_blank"> 84473 </a>	DEAD-box helicase 20	protein_coding	protein_coding	0.159397	1.11682	0.172659	0.374557	Not regulated	10.63	9.16	10.07	8.84	10.66	10.35	11.4
Ddx21	<a href='https://www.ncbi.nlm.nih.gov/gene/?term=317399' target="_blank"> 317399 </a>	DExD-box helicase 21	protein_coding	protein_coding	0.316375	1.2452	0.00259875	0.0189567	Not regulated	42.37	46.34	39.29	48.51	56.44	49.11	59.33
Ddx23	<a href='https://www.ncbi.nlm.nih.gov/gene/?term=300208' target="_blank"> 300208 </a>	DEAD-box helicase 23	protein_coding	protein_coding	0.100036	1.0718	0.140112	0.328088	Not regulated	29.75	31.37	30	30.98	34.14	31.14	32.92
Ddx24	<a href='https://www.ncbi.nlm.nih.gov/gene/?term=373065' target="_blank"> 373065 </a>	DEAD-box helicase 24	protein_coding	protein_coding	-0.0474031	-1.0334	0.55101	0.747076	Not regulated	44.62	47.68	44.37	50.9	46.58	44.03	45.72
Ddx25	<a href='https://www.ncbi.nlm.nih.gov/gene/?term=58856' target="_blank"> 58856 </a>	DEAD-box helicase 25	protein_coding	protein_coding	-0.318522	-1.24705	0.415828	0.635814	Not regulated	0.76	1.3	1.15	1.1	0.87	0.84	0.8
Ddx27	<a href='https://www.ncbi.nlm.nih.gov/gene/?term=362274' target="_blank"> 362274 </a>	DEAD-box helicase 27	protein_coding	protein_coding	0.106792	1.07683	0.196562	0.405882	Not regulated	27.35	26.54	25.69	26.42	30.53	27.77	27.44
Ddx28	<a href='https://www.ncbi.nlm.nih.gov/gene/?term=364995' target="_blank"> 364995 </a>	DEAD-box helicase 28	protein_coding	protein_coding	0.177746	1.13112	0.17858	0.382898	Not regulated	15.73	15.77	13.58	15.92	19.59	17.26	14.91
Ddx31	<a href='https://www.ncbi.nlm.nih.gov/gene/?term=311835' target="_blank"> 311835 </a>	DEAD-box helicase 31	protein_coding	protein_coding	0.0133953	1.00933	0.918193	0.962605	Not regulated	7.17	7.22	7.27	6.79	6.41	6.86	8.37
Ddx39a	<a href='https://www.ncbi.nlm.nih.gov/gene/?term=89827' target="_blank"> 89827 </a>	DExD-box helicase 39A	protein_coding	protein_coding	0.453685	1.36953	3.84556e-07	1.37839e-05	Not regulated	27.1	30.01	26.27	28.83	39.05	40.01	36.13
Ddx39b	<a href='https://www.ncbi.nlm.nih.gov/gene/?term=114612' target="_blank"> 114612 </a>	DExD-box helicase 39B	protein_coding	protein_coding	-0.0782561	-1.05574	0.280949	0.505285	Not regulated	207.48	213.43	198.57	186.96	177.21	207.03	190.27
Ddx3x	<a href='https://www.ncbi.nlm.nih.gov/gene/?term=317335' target="_blank"> 317335 </a>	DEAD-box helicase 3, X-linked	protein_coding	protein_coding	0.111419	1.08029	0.276683	0.500522	Not regulated	128.51	136.99	130.23	149.95	155.29	133.43	149.38
Ddx41	<a href='https://www.ncbi.nlm.nih.gov/gene/?term=314336' target="_blank"> 314336 </a>	DEAD-box helicase 41	protein_coding	protein_coding	0.139647	1.10164	0.0585719	0.18607	Not regulated	36.86	37.18	36.07	35.39	41.3	41.16	37.93
Ddx42	<a href='https://www.ncbi.nlm.nih.gov/gene/?term=303607' target="_blank"> 303607 </a>	DEAD-box helicase 42	protein_coding	protein_coding	-0.0381005	-1.02676	0.590083	0.774813	Not regulated	34.06	36.5	32.48	33.71	31.67	33.3	35.01
Ddx46	<a href='https://www.ncbi.nlm.nih.gov/gene/?term=245957' target="_blank"> 245957 </a>	DEAD-box helicase 46	protein_coding	protein_coding	0.0541638	1.03826	0.524235	0.727766	Not regulated	59.88	65.08	57.56	64.2	69	59.55	63.58
Ddx47	<a href='https://www.ncbi.nlm.nih.gov/gene/?term=297685' target="_blank"> 297685 </a>	DEAD-box helicase 47	protein_coding	protein_coding	0.121184	1.08763	0.176064	0.379405	Not regulated	58.85	56.33	51.41	61.37	66.48	60.02	64.11
Ddx49	<a href='https://www.ncbi.nlm.nih.gov/gene/?term=290660' target="_blank"> 290660 </a>	DEAD-box helicase 49	protein_coding	protein_coding	0.0977645	1.07011	0.353064	0.577129	Not regulated	34.16	36.03	36.29	41.79	42.54	37.3	39.15
Ddx5	<a href='https://www.ncbi.nlm.nih.gov/gene/?term=287765' target="_blank"> 287765 </a>	DEAD-box helicase 5	protein_coding	protein_coding	-0.100571	-1.0722	0.0896921	0.246227	Not regulated	415.85	425.46	394.46	438.9	378.26	407.05	401.07
Ddx50	<a href='https://www.ncbi.nlm.nih.gov/gene/?term=361848' target="_blank"> 361848 </a>	DExD-box helicase 50	protein_coding	protein_coding	-0.0473868	-1.03339	0.637521	0.805371	Not regulated	27.99	26.64	24.47	22.52	24.13	23.57	24.13
Ddx51	<a href='https://www.ncbi.nlm.nih.gov/gene/?term=304570' target="_blank"> 304570 </a>	DEAD-box helicase 51	protein_coding	protein_coding	0.132252	1.096	0.230441	0.448278	Not regulated	10.49	10.97	9.95	11.77	12.56	11.52	11.36
Ddx52	<a href='https://www.ncbi.nlm.nih.gov/gene/?term=85432' target="_blank"> 85432 </a>	DExD-box helicase 52	protein_coding	protein_coding	0.123139	1.0891	0.231037	0.448978	Not regulated	9.03	8.78	9.34	9.24	10.39	9.9	9.43
Ddx54	<a href='https://www.ncbi.nlm.nih.gov/gene/?term=360815' target="_blank"> 360815 </a>	DEAD-box helicase 54	protein_coding	protein_coding	0.213181	1.15924	0.00827353	0.0458231	Not regulated	27.86	30.68	27.5	30.35	35.29	31.89	34.02
Ddx55	<a href='https://www.ncbi.nlm.nih.gov/gene/?term=100362764' target="_blank"> 100362764 </a>	DEAD-box helicase 55	protein_coding	protein_coding	0.0128828	1.00897	0.908038	0.957808	Not regulated	11.75	10.52	11.22	11.56	10.99	11.12	11.28
Ddx56	<a href='https://www.ncbi.nlm.nih.gov/gene/?term=289780' target="_blank"> 289780 </a>	DEAD-box helicase 56	protein_coding	protein_coding	0.186826	1.13826	0.0458515	0.157472	Not regulated	16.11	16.07	14.04	15.96	18.87	17.24	16.99
Ddx58	<a href='https://www.ncbi.nlm.nih.gov/gene/?term=297989' target="_blank"> 297989 </a>	DEXD/H-box helicase 58	protein_coding	protein_coding	-0.0467916	-1.03297	0.775991	0.88649	Not regulated	3.98	3.08	3.29	3.04	2.9	3.26	3.6
Ddx59	<a href='https://www.ncbi.nlm.nih.gov/gene/?term=289402' target="_blank"> 289402 </a>	DEAD-box helicase 59	protein_coding	protein_coding	0.165239	1.12135	0.181808	0.386396	Not regulated	10.45	10.58	8.45	10.62	10.99	11.71	11.21
Ddx6	<a href='https://www.ncbi.nlm.nih.gov/gene/?term=500988' target="_blank"> 500988 </a>	DEAD-box helicase 6	protein_coding	protein_coding	-0.0870289	-1.06218	0.150375	0.343529	Not regulated	50.56	53.09	53.15	52.44	47.31	50.68	50.06
Deaf1	<a href='https://www.ncbi.nlm.nih.gov/gene/?term=83632' target="_blank"> 83632 </a>	DEAF1 transcription factor	protein_coding	protein_coding	-0.183336	-1.13551	0.0118785	0.0602727	Not regulated	45.49	46.34	42.34	41.45	39.01	39.67	38.67
Decr1	<a href='https://www.ncbi.nlm.nih.gov/gene/?term=117543' target="_blank"> 117543 </a>	2,4-dienoyl-CoA reductase 1	protein_coding	protein_coding	0.155061	1.11347	0.32866	0.555058	Not regulated	73.94	53.76	52.96	47.74	68.8	65.64	56.28
Dedd	<a href='https://www.ncbi.nlm.nih.gov/gene/?term=83631' target="_blank"> 83631 </a>	death effector domain-containing	protein_coding	protein_coding	0.050223	1.03542	0.616726	0.792816	Not regulated	28.6	29.12	25.03	27.65	30.6	26.99	28.08
Dedd2	<a href='https://www.ncbi.nlm.nih.gov/gene/?term=687118' target="_blank"> 687118 </a>	death effector domain containing 2	protein_coding	protein_coding	0.0583618	1.04128	0.599986	0.780686	Not regulated	27.5	26.7	24.83	23.86	27.18	23.58	29.54
Def6	<a href='https://www.ncbi.nlm.nih.gov/gene/?term=309642' target="_blank"> 309642 </a>	DEF6 guanine nucleotide exchange factor	protein_coding	protein_coding	0.100029	1.0718	0.532805	0.73348	Not regulated	31.45	41.34	34.16	47.6	46.34	36.56	39.94
Def8	<a href='https://www.ncbi.nlm.nih.gov/gene/?term=307973' target="_blank"> 307973 </a>	differentially expressed in FDCP 8 homolog	protein_coding	protein_coding	0.118813	1.08584	0.225272	0.442296	Not regulated	38.01	43.03	40.57	44.61	49.64	41.92	43.83
Defb1	<a href='https://www.ncbi.nlm.nih.gov/gene/?term=83687' target="_blank"> 83687 </a>	defensin beta 1	protein_coding	protein_coding	-0.272546	-1.20794	0.0110921	0.0574085	Not regulated	131.84	140.23	140.29	125.16	104.64	106.75	122.66
Defb14	<a href='https://www.ncbi.nlm.nih.gov/gene/?term=641627' target="_blank"> 641627 </a>	defensin beta 14	protein_coding	protein_coding	1.62962	3.09432	3.69656e-08	1.95778e-06	Up in F_UVB_WT_MG	8.36	11.25	12.34	15.52	40.7	21.64	47.66
Defb3	<a href='https://www.ncbi.nlm.nih.gov/gene/?term=641623' target="_blank"> 641623 </a>	beta-defensin 3			2.09369	4.26838	0.0313764	0.120835	Not regulated	0.42	0.61	6.24	5.19	24.96	1.68	12.76
Defb4	<a href='https://www.ncbi.nlm.nih.gov/gene/?term=64389' target="_blank"> 64389 </a>	defensin beta 4	protein_coding	protein_coding	1.98091	3.94743	1.59229e-31	3.52904e-28	Up in F_UVB_WT_MG	65.2	63.59	85.35	69.59	270.19	228.02	342.99
Degs1	<a href='https://www.ncbi.nlm.nih.gov/gene/?term=58970' target="_blank"> 58970 </a>	delta(4)-desaturase, sphingolipid 1	protein_coding	protein_coding	-0.21422	-1.16008	0.0755445	0.219967	Not regulated	219.52	235.72	262.5	210.77	167.81	202.97	231.07
Degs2	<a href='https://www.ncbi.nlm.nih.gov/gene/?term=314438' target="_blank"> 314438 </a>	delta(4)-desaturase, sphingolipid 2	protein_coding	protein_coding	0.722648	1.65021	0.00169855	0.0136232	Up in F_UVB_WT_MG	43.1	37.57	36.24	69.52	66.76	68.79	95.81
Dek	<a href='https://www.ncbi.nlm.nih.gov/gene/?term=306817' target="_blank"> 306817 </a>	DEK proto-oncogene	protein_coding	protein_coding	-0.0218601	-1.01527	0.765847	0.880913	Not regulated	61.81	67.63	63.33	62.12	61.89	69.14	61.57
Dele1	<a href='https://www.ncbi.nlm.nih.gov/gene/?term=307480' target="_blank"> 307480 </a>	DAP3 binding cell death enhancer 1			0.0318756	1.02234	0.66964	0.824081	Not regulated	41.57	43.46	43.54	44.46	44.93	47.07	40.96
Dennd10	<a href='https://www.ncbi.nlm.nih.gov/gene/?term=308009' target="_blank"> 308009 </a>	DENN domain containing 10			-0.0406383	-1.02857	0.724099	0.857594	Not regulated	13.08	11.94	12.61	13.45	10.97	13.25	13.12
Dennd11	<a href='https://www.ncbi.nlm.nih.gov/gene/?term=312270' target="_blank"> 312270 </a>	DENN domain containing 11			0.178542	1.13174	0.138314	0.325389	Not regulated	5.37	6.1	6.48	6.04	6.35	6.32	7.7
Dennd1a	<a href='https://www.ncbi.nlm.nih.gov/gene/?term=311913' target="_blank"> 311913 </a>	DENN domain containing 1A	protein_coding	protein_coding	-0.22174	-1.16614	0.0725577	0.214702	Not regulated	10.06	9.01	9.48	8.77	6.76	9.24	8.36
Dennd1b	<a href='https://www.ncbi.nlm.nih.gov/gene/?term=289051' target="_blank"> 289051 </a>	DENN domain containing 1B	protein_coding	protein_coding	-0.0355671	-1.02496	0.83908	0.923835	Not regulated	3.77	4.28	5.54	4.35	3.87	5.16	3.94
Dennd1c	<a href='https://www.ncbi.nlm.nih.gov/gene/?term=363326' target="_blank"> 363326 </a>	DENN domain containing 1C	protein_coding	protein_coding	0.0522411	1.03687	0.819731	0.913636	Not regulated	3.25	2.39	3.11	3.51	2.67	2.95	3.95
Dennd2a	<a href='https://www.ncbi.nlm.nih.gov/gene/?term=312257' target="_blank"> 312257 </a>	DENN domain containing 2A	protein_coding	protein_coding	-0.00667947	-1.00464	0.959233	0.981332	Not regulated	10.06	12.32	10.74	8.69	9.39	11.19	10.73
Dennd2b	<a href='https://www.ncbi.nlm.nih.gov/gene/?term=308944' target="_blank"> 308944 </a>	DENN domain containing 2B			-0.321741	-1.24984	0.0042335	0.0277599	Not regulated	20.34	17.74	17.84	16.08	13.79	15.88	12.37
Dennd2c	<a href='https://www.ncbi.nlm.nih.gov/gene/?term=295333' target="_blank"> 295333 </a>	DENN domain containing 2C	protein_coding	protein_coding	-0.0933847	-1.06687	0.422016	0.641443	Not regulated	11.71	10.91	12.7	11.26	10	10.27	12.54
Dennd2d	<a href='https://www.ncbi.nlm.nih.gov/gene/?term=310772' target="_blank"> 310772 </a>	DENN domain containing 2D	protein_coding	protein_coding	-0.358258	-1.28188	0.0134961	0.0660551	Not regulated	6.73	7.21	7.2	6.18	5.5	5.19	5.76
Dennd3	<a href='https://www.ncbi.nlm.nih.gov/gene/?term=315055' target="_blank"> 315055 </a>	DENN domain containing 3	protein_coding	protein_coding	-0.0495475	-1.03494	0.819003	0.913302	Not regulated	2.19	3.14	3.27	2.32	3.05	1.97	2.82
Dennd4a	<a href='https://www.ncbi.nlm.nih.gov/gene/?term=315756' target="_blank"> 315756 </a>	DENN domain containing 4A	protein_coding	protein_coding	0.0642167	1.04552	0.601508	0.782071	Not regulated	3.83	3.63	4.02	4.41	3.68	4.48	4.45
Dennd4b	<a href='https://www.ncbi.nlm.nih.gov/gene/?term=361987' target="_blank"> 361987 </a>	DENN domain containing 4B	protein_coding	protein_coding	0.0870695	1.06221	0.54153	0.740105	Not regulated	4.58	5.24	4.36	3.52	3.91	5.35	4.7
Dennd4c	<a href='https://www.ncbi.nlm.nih.gov/gene/?term=313340' target="_blank"> 313340 </a>	DENN domain containing 4C	protein_coding	protein_coding	-0.293073	-1.22525	0.000360046	0.00403021	Not regulated	34.57	39.64	37.77	40.47	32.07	29.4	31.92
Dennd5a	<a href='https://www.ncbi.nlm.nih.gov/gene/?term=308942' target="_blank"> 308942 </a>	DENN domain containing 5A	protein_coding	protein_coding	0.377729	1.29929	0.00571276	0.0347522	Not regulated	8.69	8.57	8.85	6.58	9.13	11.89	10.93
Dennd6a	<a href='https://www.ncbi.nlm.nih.gov/gene/?term=306229' target="_blank"> 306229 </a>	DENN domain containing 6A	protein_coding	protein_coding	-0.113293	-1.08169	0.193181	0.401644	Not regulated	15.85	16.09	14.62	14.92	13.02	14.47	15.2
Dennd6b	<a href='https://www.ncbi.nlm.nih.gov/gene/?term=362983' target="_blank"> 362983 </a>	DENN domain containing 6B	protein_coding	protein_coding	-0.0263037	-1.0184	0.897702	0.952993	Not regulated	6.13	5.46	6.21	4.74	5.91	6.7	4.07
Denr	<a href='https://www.ncbi.nlm.nih.gov/gene/?term=687565' target="_blank"> 687565 </a>	density regulated reinitiation and release factor	protein_coding	protein_coding	0.137261	1.09982	0.0948856	0.255578	Not regulated	63.08	65.16	65.17	68.11	70.94	76.7	68.57
Depdc1	<a href='https://www.ncbi.nlm.nih.gov/gene/?term=295538' target="_blank"> 295538 </a>	DEP domain containing 1	protein_coding	protein_coding	0.675566	1.59722	0.00023486	0.00285221	Up in F_UVB_WT_MG	2.16	2.55	3.11	2.89	3.74	5.03	3.78
Depdc1b	<a href='https://www.ncbi.nlm.nih.gov/gene/?term=310074' target="_blank"> 310074 </a>	DEP domain containing 1B	protein_coding	protein_coding	1.16837	2.24757	8.59377e-07	2.70806e-05	Up in F_UVB_WT_MG	1.46	1.17	1.29	1.47	2.74	3.44	2.48
Depdc5	<a href='https://www.ncbi.nlm.nih.gov/gene/?term=305464' target="_blank"> 305464 </a>	DEP domain containing 5, GATOR1 subcomplex subunit	protein_coding	protein_coding	-0.283252	-1.21693	9.02062e-05	0.00132989	Not regulated	15.75	17.87	16.61	16.68	14.34	13.92	12.34
Depdc7	<a href='https://www.ncbi.nlm.nih.gov/gene/?term=295971' target="_blank"> 295971 </a>	DEP domain containing 7	protein_coding	protein_coding	0.855047	1.80882	9.8373e-05	0.00141883	Up in F_UVB_WT_MG	2.74	3.97	3.01	4.59	6.62	6.04	6.76
Depp1	<a href='https://www.ncbi.nlm.nih.gov/gene/?term=500300' target="_blank"> 500300 </a>	DEPP1, autophagy regulator			-0.975867	-1.96682	1.46012e-05	0.00028851	Down in F_UVB_WT_MG	5.38	6.8	4.19	3.78	2.3	2.69	2.71
Deptor	<a href='https://www.ncbi.nlm.nih.gov/gene/?term=314979' target="_blank"> 314979 </a>	DEP domain containing MTOR-interacting protein	protein_coding	protein_coding	0.102234	1.07343	0.427535	0.646746	Not regulated	28.7	23.24	19.59	21.31	25.14	23.15	28.23
Dera	<a href='https://www.ncbi.nlm.nih.gov/gene/?term=690945' target="_blank"> 690945 </a>	deoxyribose-phosphate aldolase	protein_coding	protein_coding	0.115155	1.08309	0.122436	0.301343	Not regulated	102.42	95.27	96.25	88.82	113.05	105.7	90.53
Derl1	<a href='https://www.ncbi.nlm.nih.gov/gene/?term=362912' target="_blank"> 362912 </a>	derlin 1	protein_coding	protein_coding	-0.0238033	-1.01664	0.749862	0.871561	Not regulated	69.42	78.21	70.74	78.91	74.47	71.42	73.52
Derl2	<a href='https://www.ncbi.nlm.nih.gov/gene/?term=100910823' target="_blank"> 100910823 </a>	derlin 2	protein_coding	protein_coding	0.156505	1.11458	0.0377263	0.137712	Not regulated	45.8	45.92	46.84	48.71	52.74	59.71	55.31
Derl3	<a href='https://www.ncbi.nlm.nih.gov/gene/?term=690315' target="_blank"> 690315 </a>	derlin 3	protein_coding	protein_coding	-0.636886	-1.55497	0.126522	0.308357	Not regulated	1.97	1.79	1.21	2.03	0.89	0.83	1.64
Des	<a href='https://www.ncbi.nlm.nih.gov/gene/?term=64362' target="_blank"> 64362 </a>	desmin	protein_coding	protein_coding	0.576103	1.49082	1.65857e-05	0.000320112	Up in F_UVB_WT_MG	135.24	177.71	139.74	148.93	238.7	254.01	180.85
Desi1	<a href='https://www.ncbi.nlm.nih.gov/gene/?term=315160' target="_blank"> 315160 </a>	desumoylating isopeptidase 1	protein_coding	protein_coding	-0.13851	-1.10077	0.219329	0.435976	Not regulated	148.56	159.29	157.15	192.51	158.17	135.49	154.8
Desi2	<a href='https://www.ncbi.nlm.nih.gov/gene/?term=289277' target="_blank"> 289277 </a>	desumoylating isopeptidase 2	protein_coding	protein_coding	0.340934	1.26658	0.0114571	0.0588021	Not regulated	15.78	16.6	19.72	20.47	24.3	20.29	23.38
Det1	<a href='https://www.ncbi.nlm.nih.gov/gene/?term=308775' target="_blank"> 308775 </a>	DET1 partner of COP1 E3 ubiquitin ligase	protein_coding	protein_coding	0.0102647	1.00714	0.930738	0.969221	Not regulated	9.73	9.41	9.23	10.44	9.86	10.35	9.14
Dexi	<a href='https://www.ncbi.nlm.nih.gov/gene/?term=497857' target="_blank"> 497857 </a>	Dexi homolog	protein_coding	protein_coding	-0.0994331	-1.07135	0.594156	0.776694	Not regulated	10.63	11.95	8.33	11.26	11.74	9.21	8.58
Dffa	<a href='https://www.ncbi.nlm.nih.gov/gene/?term=114214' target="_blank"> 114214 </a>	DNA fragmentation factor subunit alpha	protein_coding	protein_coding	0.130315	1.09453	0.253374	0.476438	Not regulated	61.72	69.37	59.33	71.8	80.03	62.53	72.62
Dffb	<a href='https://www.ncbi.nlm.nih.gov/gene/?term=84359' target="_blank"> 84359 </a>	DNA fragmentation factor subunit beta	protein_coding	protein_coding	0.141374	1.10295	0.338624	0.564288	Not regulated	8.43	8.8	7.18	7.09	9.49	7.74	8.98
Dgat1	<a href='https://www.ncbi.nlm.nih.gov/gene/?term=84497' target="_blank"> 84497 </a>	diacylglycerol O-acyltransferase 1	protein_coding	protein_coding	0.609504	1.52573	1.43143e-10	1.46424e-08	Up in F_UVB_WT_MG	17.33	15.37	15.89	15.42	25.39	24	24.84
Dgat2	<a href='https://www.ncbi.nlm.nih.gov/gene/?term=252900' target="_blank"> 252900 </a>	diacylglycerol O-acyltransferase 2	protein_coding	protein_coding	-0.152461	-1.11146	0.266718	0.490434	Not regulated	314.67	304.3	390.83	282.68	258.69	346.32	266.72
Dgat2l6	<a href='https://www.ncbi.nlm.nih.gov/gene/?term=678749' target="_blank"> 678749 </a>	diacylglycerol O-acyltransferase 2-like 6	protein_coding	protein_coding	1.72876	3.31443	9.27189e-06	0.000200484	Up in F_UVB_WT_MG	3.32	2.1	2.03	4.42	7.65	6.01	15.75
Dgcr2	<a href='https://www.ncbi.nlm.nih.gov/gene/?term=360742' target="_blank"> 360742 </a>	DiGeorge syndrome critical region gene 2	protein_coding	protein_coding	-0.0108352	-1.00754	0.878678	0.94452	Not regulated	48.56	56.35	52.94	54.49	52.68	55.14	50.76
Dgcr6	<a href='https://www.ncbi.nlm.nih.gov/gene/?term=303794' target="_blank"> 303794 </a>	DiGeorge syndrome critical region gene 6	protein_coding	protein_coding	-0.530487	-1.44442	0.00164496	0.0132816	Down in F_UVB_WT_MG	127.6	135.44	132.39	186.01	113.43	108.26	80.5
Dgcr8	<a href='https://www.ncbi.nlm.nih.gov/gene/?term=287954' target="_blank"> 287954 </a>	DGCR8 microprocessor complex subunit	protein_coding	protein_coding	0.0784198	1.05586	0.445446	0.663257	Not regulated	12.89	14.02	13.73	12.84	14.66	12.41	15.27
Dgka	<a href='https://www.ncbi.nlm.nih.gov/gene/?term=140866' target="_blank"> 140866 </a>	diacylglycerol kinase, alpha	protein_coding	protein_coding	-0.0406142	-1.02855	0.698042	0.842185	Not regulated	53.1	50.01	49.19	39.61	45.37	48.72	45.5
Dgkd	<a href='https://www.ncbi.nlm.nih.gov/gene/?term=368088' target="_blank"> 368088 </a>	diacylglycerol kinase, delta	protein_coding	protein_coding	0.150545	1.10999	0.210319	0.424083	Not regulated	5.77	7.26	5.34	6.28	6.59	6.8	7.19
Dgke	<a href='https://www.ncbi.nlm.nih.gov/gene/?term=497978' target="_blank"> 497978 </a>	diacylglycerol kinase epsilon	nonsense_mediated_decay	protein_coding	0.458051	1.37368	0.00997422	0.0528646	Not regulated	2.08	2.44	2.18	2.4	3.01	2.89	3.49
Dgkg	<a href='https://www.ncbi.nlm.nih.gov/gene/?term=25666' target="_blank"> 25666 </a>	diacylglycerol kinase, gamma	protein_coding	protein_coding	-0.00933616	-1.00649	0.980704	0.991144	Not regulated	0.44	0.71	0.49	0.57	0.44	0.44	0.74
Dgkh	<a href='https://www.ncbi.nlm.nih.gov/gene/?term=361076' target="_blank"> 361076 </a>	diacylglycerol kinase, eta	protein_coding	protein_coding	-0.385059	-1.30591	0.070077	0.209601	Not regulated	1.43	2.01	2.02	1.43	1.33	1.24	1.39
Dgki	<a href='https://www.ncbi.nlm.nih.gov/gene/?term=688705' target="_blank"> 688705 </a>	diacylglycerol kinase, iota	protein_coding	protein_coding	-0.383686	-1.30467	0.0018875	0.0147647	Not regulated	9.97	12.94	11.4	13.07	9.11	9.81	8.34
Dgkq	<a href='https://www.ncbi.nlm.nih.gov/gene/?term=100361138' target="_blank"> 100361138 </a>	diacylglycerol kinase, theta	protein_coding	protein_coding	0.0296829	1.02079	0.699177	0.842489	Not regulated	19.63	20.1	18.17	17.77	19.27	18.73	19.98
Dgkz	<a href='https://www.ncbi.nlm.nih.gov/gene/?term=81821' target="_blank"> 81821 </a>	diacylglycerol kinase zeta	protein_coding	protein_coding	0.247929	1.1875	4.21704e-06	0.000106209	Not regulated	44.61	47.23	46.07	44.95	53.05	56.33	54.6
Dglucy	<a href='https://www.ncbi.nlm.nih.gov/gene/?term=362769' target="_blank"> 362769 </a>	D-glutamate cyclase			0.648267	1.56728	0.00365133	0.0247732	Up in F_UVB_WT_MG	1.03	1.33	1.15	1.35	1.83	1.74	2.09
Dguok	<a href='https://www.ncbi.nlm.nih.gov/gene/?term=297389' target="_blank"> 297389 </a>	deoxyguanosine kinase	protein_coding	protein_coding	-0.190722	-1.14133	0.0759733	0.22073	Not regulated	31.39	34.06	35.22	29.74	31.07	28.63	25.46
Dhcr24	<a href='https://www.ncbi.nlm.nih.gov/gene/?term=298298' target="_blank"> 298298 </a>	24-dehydrocholesterol reductase	protein_coding	protein_coding	0.412494	1.33098	1.94545e-06	5.50437e-05	Not regulated	4921.8	5256.21	5375.42	5254.69	7639.06	6926.03	6229.45
Dhcr7	<a href='https://www.ncbi.nlm.nih.gov/gene/?term=64191' target="_blank"> 64191 </a>	7-dehydrocholesterol reductase	protein_coding	protein_coding	0.28404	1.2176	0.00442492	0.0286618	Not regulated	1050.51	1063.9	1270.39	1098.18	1485.9	1361.66	1270.92
Dhdds	<a href='https://www.ncbi.nlm.nih.gov/gene/?term=298541' target="_blank"> 298541 </a>	dehydrodolichyl diphosphate synthase subunit	protein_coding	protein_coding	0.0132153	1.0092	0.898377	0.953309	Not regulated	88.85	95.17	88.05	110.14	102	90.76	96.09
Dhdh	<a href='https://www.ncbi.nlm.nih.gov/gene/?term=691002' target="_blank"> 691002 </a>	dihydrodiol dehydrogenase	protein_coding	protein_coding	-0.123103	-1.08907	0.455278	0.670241	Not regulated	3.66	3.51	3.24	3.15	3.43	2.95	2.95
Dhfr	<a href='https://www.ncbi.nlm.nih.gov/gene/?term=24312' target="_blank"> 24312 </a>	dihydrofolate reductase	protein_coding	protein_coding	0.29411	1.22613	0.0506935	0.168845	Not regulated	5.88	5.88	5.47	5.85	5.74	7.43	8.12
Dhh	<a href='https://www.ncbi.nlm.nih.gov/gene/?term=84380' target="_blank"> 84380 </a>	desert hedgehog signaling molecule	protein_coding	protein_coding	0.806674	1.74917	0.0300123	0.116996	Not regulated	0.44	0.53	0.69	0.57	0.78	1.25	0.92
Dhodh	<a href='https://www.ncbi.nlm.nih.gov/gene/?term=65156' target="_blank"> 65156 </a>	dihydroorotate dehydrogenase (quinone)	protein_coding	protein_coding	0.301245	1.23221	0.0263093	0.106991	Not regulated	13.55	16.22	13.2	15.07	21.57	17.31	19.48
Dhps	<a href='https://www.ncbi.nlm.nih.gov/gene/?term=288923' target="_blank"> 288923 </a>	deoxyhypusine synthase	protein_coding	protein_coding	0.0569917	1.04029	0.492312	0.701164	Not regulated	37.61	37.19	33.71	36.66	36.15	40.54	36.85
Dhrs1	<a href='https://www.ncbi.nlm.nih.gov/gene/?term=290234' target="_blank"> 290234 </a>	dehydrogenase/reductase 1	protein_coding	protein_coding	0.371067	1.29331	0.00201207	0.0155231	Not regulated	76.29	53.45	62.48	64.69	84.1	79.22	90.09
Dhrs11	<a href='https://www.ncbi.nlm.nih.gov/gene/?term=360583' target="_blank"> 360583 </a>	dehydrogenase/reductase 11	protein_coding	protein_coding	-0.371209	-1.29344	0.000966255	0.00871727	Not regulated	19.7	18.99	17.33	18.69	15.61	14	13.87
Dhrs3	<a href='https://www.ncbi.nlm.nih.gov/gene/?term=313689' target="_blank"> 313689 </a>	dehydrogenase/reductase 3	protein_coding	protein_coding	-0.0614469	-1.04351	0.476118	0.686066	Not regulated	97.87	91.12	94.03	95.71	85.43	103.01	84.58
Dhrs4	<a href='https://www.ncbi.nlm.nih.gov/gene/?term=266686' target="_blank"> 266686 </a>	dehydrogenase/reductase 4	protein_coding	protein_coding	-0.051206	-1.03613	0.492777	0.701669	Not regulated	186.71	179.21	182.03	162.56	173.76	179.52	162.86
Dhrs7	<a href='https://www.ncbi.nlm.nih.gov/gene/?term=299135' target="_blank"> 299135 </a>	dehydrogenase/reductase 7	protein_coding	protein_coding	0.0429734	1.03023	0.596421	0.778288	Not regulated	466.07	463.5	446.42	497.33	515.83	448.36	484.14
Dhrs7b	<a href='https://www.ncbi.nlm.nih.gov/gene/?term=287380' target="_blank"> 287380 </a>	dehydrogenase/reductase 7B	protein_coding	protein_coding	0.0148122	1.01032	0.897649	0.952993	Not regulated	94.9	107.38	98.33	119.9	117.56	104.77	97.25
Dhrs7c	<a href='https://www.ncbi.nlm.nih.gov/gene/?term=287411' target="_blank"> 287411 </a>	dehydrogenase/reductase 7C	protein_coding	protein_coding	-1.09791	-2.14044	4.13282e-05	0.00069217	Down in F_UVB_WT_MG	9.49	11.75	11.03	8.93	3.97	7.24	3.41
Dhrsx	<a href='https://www.ncbi.nlm.nih.gov/gene/?term=288525' target="_blank"> 288525 </a>	dehydrogenase/reductase X-linked	protein_coding	protein_coding	-0.00380928	-1.00264	0.967388	0.985811	Not regulated	46.31	46.52	46.9	47.11	47.39	49.3	42.74
Dhtkd1	<a href='https://www.ncbi.nlm.nih.gov/gene/?term=361272' target="_blank"> 361272 </a>	dehydrogenase E1 and transketolase domain containing 1	protein_coding	protein_coding	-0.0216488	-1.01512	0.884713	0.947637	Not regulated	2.93	2.73	2.57	2.8	2.41	2.82	2.93
Dhx15	<a href='https://www.ncbi.nlm.nih.gov/gene/?term=289693' target="_blank"> 289693 </a>	DEAH-box helicase 15			0.0891239	1.06372	0.17087	0.372375	Not regulated	63.55	68.62	62.92	67.24	71.23	68.11	73.27
Dhx16	<a href='https://www.ncbi.nlm.nih.gov/gene/?term=294232' target="_blank"> 294232 </a>	DEAH-box helicase 16	protein_coding	protein_coding	0.10169	1.07303	0.310759	0.535254	Not regulated	18.58	21.55	16.89	19.69	21.56	20.47	19.76
Dhx29	<a href='https://www.ncbi.nlm.nih.gov/gene/?term=100362324' target="_blank"> 100362324 </a>	DExH-box helicase 29	protein_coding	protein_coding	0.116286	1.08394	0.331123	0.557117	Not regulated	17.71	18.44	17.3	23.14	21.38	21.17	19.79
Dhx30	<a href='https://www.ncbi.nlm.nih.gov/gene/?term=367172' target="_blank"> 367172 </a>	DExH-box helicase 30	protein_coding	protein_coding	0.134386	1.09763	0.129622	0.313046	Not regulated	39.5	43.3	39.8	46.26	49.55	44.43	45.22
Dhx32	<a href='https://www.ncbi.nlm.nih.gov/gene/?term=361667' target="_blank"> 361667 </a>	DEAH-box helicase 32 (putative)	protein_coding	protein_coding	0.158677	1.11626	0.125277	0.306295	Not regulated	15.56	13.45	15.76	13.88	15.45	17.58	16.17
Dhx33	<a href='https://www.ncbi.nlm.nih.gov/gene/?term=287464' target="_blank"> 287464 </a>	DEAH-box helicase 33	protein_coding	protein_coding	0.151507	1.11073	0.212676	0.427797	Not regulated	12.23	13.93	12.65	16.14	16.22	13.49	15.87
Dhx34	<a href='https://www.ncbi.nlm.nih.gov/gene/?term=684903' target="_blank"> 684903 </a>	DExH-box helicase 34	protein_coding	protein_coding	-0.271896	-1.20739	0.0783762	0.225107	Not regulated	6.09	5.71	7.1	5.65	4.57	6.14	4.63
Dhx35	<a href='https://www.ncbi.nlm.nih.gov/gene/?term=362260' target="_blank"> 362260 </a>	DEAH-box helicase 35	protein_coding	protein_coding	-0.208239	-1.15528	0.0939271	0.253756	Not regulated	5.65	5.38	6.04	5.49	5	4.92	4.74
Dhx36	<a href='https://www.ncbi.nlm.nih.gov/gene/?term=310461' target="_blank"> 310461 </a>	DEAH-box helicase 36	protein_coding	protein_coding	-0.0734061	-1.0522	0.454928	0.669948	Not regulated	8.85	9.34	9.41	10.42	8.35	9.14	9.65
Dhx37	<a href='https://www.ncbi.nlm.nih.gov/gene/?term=288647' target="_blank"> 288647 </a>	DEAH-box helicase 37	protein_coding	protein_coding	0.241732	1.18241	0.00757799	0.0429377	Not regulated	8.24	7.94	7.16	7.19	8.98	8.77	9.34
Dhx38	<a href='https://www.ncbi.nlm.nih.gov/gene/?term=292007' target="_blank"> 292007 </a>	DEAH-box helicase 38	protein_coding	protein_coding	0.00940959	1.00654	0.933098	0.970312	Not regulated	21.11	23.06	19.97	24.66	24.29	19.87	22.86
Dhx40	<a href='https://www.ncbi.nlm.nih.gov/gene/?term=287595' target="_blank"> 287595 </a>	DEAH-box helicase 40	protein_coding	protein_coding	-0.138961	-1.10111	0.219018	0.435612	Not regulated	17.6	16.11	19.22	17.12	14.8	15.02	17.94
Dhx57	<a href='https://www.ncbi.nlm.nih.gov/gene/?term=366532' target="_blank"> 366532 </a>	DExH-box helicase 57	protein_coding	protein_coding	-0.35361	-1.27775	0.000101262	0.00145263	Not regulated	9.87	10.45	9.36	9.05	7.54	7.36	7.69
Dhx58	<a href='https://www.ncbi.nlm.nih.gov/gene/?term=303538' target="_blank"> 303538 </a>	DEXH-box helicase 58	protein_coding	protein_coding	-0.209424	-1.15623	0.276156	0.49984	Not regulated	5.28	4.81	4.24	4.94	3.16	5.04	4.36
Dhx8	<a href='https://www.ncbi.nlm.nih.gov/gene/?term=287727' target="_blank"> 287727 </a>	DEAH-box helicase 8	protein_coding	protein_coding	-0.0990325	-1.07105	0.232631	0.451346	Not regulated	20.92	21.53	18.01	20.21	19.35	17.92	19.14
Dhx9	<a href='https://www.ncbi.nlm.nih.gov/gene/?term=304859' target="_blank"> 304859 </a>	DExH-box helicase 9	protein_coding	protein_coding	0.163629	1.1201	0.011796	0.0599858	Not regulated	38	38.82	36.84	39.89	40.32	44.73	44.1
Diablo	<a href='https://www.ncbi.nlm.nih.gov/gene/?term=288753' target="_blank"> 288753 </a>	diablo, IAP-binding mitochondrial protein	protein_coding	protein_coding	-0.0308508	-1.02161	0.759742	0.877383	Not regulated	65.24	70.38	66.35	62.85	72.76	73.99	55.61
Diaph1	<a href='https://www.ncbi.nlm.nih.gov/gene/?term=307483' target="_blank"> 307483 </a>	diaphanous-related formin 1	protein_coding	protein_coding	-0.242311	-1.18289	0.00412413	0.0272443	Not regulated	59.31	58.96	56.15	56.26	42.47	53.87	50.47
Diaph3	<a href='https://www.ncbi.nlm.nih.gov/gene/?term=290396' target="_blank"> 290396 </a>	diaphanous-related formin 3	protein_coding	protein_coding	0.469265	1.3844	0.0355241	0.132205	Not regulated	4.07	4.61	5.83	4.64	4.96	8.94	6.01
Dicer1	<a href='https://www.ncbi.nlm.nih.gov/gene/?term=299284' target="_blank"> 299284 </a>	dicer 1 ribonuclease III	protein_coding	protein_coding	0.00862635	1.006	0.924562	0.965673	Not regulated	13.66	13.63	13.49	15.77	14.22	13.56	14.93
Dido1	<a href='https://www.ncbi.nlm.nih.gov/gene/?term=362286' target="_blank"> 362286 </a>	death inducer-obliterator 1	protein_coding	protein_coding	-0.059365	-1.04201	0.39943	0.619575	Not regulated	13.93	15.22	13.85	14.11	13.87	13.09	14.17
Dimt1	<a href='https://www.ncbi.nlm.nih.gov/gene/?term=294718' target="_blank"> 294718 </a>	DIM1 rRNA methyltransferase and ribosome maturation factor	protein_coding	protein_coding	-0.000114982	-1.00008	0.999469	0.999597	Not regulated	10.16	7.54	5.75	5.49	7.75	6.75	6.89
Dio3	<a href='https://www.ncbi.nlm.nih.gov/gene/?term=29475' target="_blank"> 29475 </a>	iodothyronine deiodinase 3			-1.01206	-2.01678	0.0448571	0.155106	Not regulated	2.28	1.42	2.07	1.47	0.73	0.62	1.32
Dip2a	<a href='https://www.ncbi.nlm.nih.gov/gene/?term=690211' target="_blank"> 690211 </a>	disco-interacting protein 2 homolog A	protein_coding	protein_coding	0.229786	1.17266	0.00566946	0.0345204	Not regulated	9.43	10.75	10.21	9.54	11.13	12.18	12.07
Dip2b	<a href='https://www.ncbi.nlm.nih.gov/gene/?term=300231' target="_blank"> 300231 </a>	disco-interacting protein 2 homolog B	protein_coding	protein_coding	0.133832	1.0972	0.088862	0.244663	Not regulated	17.41	18.61	16.64	16.41	17.53	19.33	19.97
Dip2c	<a href='https://www.ncbi.nlm.nih.gov/gene/?term=307067' target="_blank"> 307067 </a>	disco-interacting protein 2 homolog C	protein_coding	protein_coding	-0.420072	-1.33799	0.00251362	0.0184357	Not regulated	5.3	5.78	5.58	4.39	3.5	4.62	3.75
Dipk1a	<a href='https://www.ncbi.nlm.nih.gov/gene/?term=360906' target="_blank"> 360906 </a>	divergent protein kinase domain 1A			0.0761617	1.05421	0.594717	0.777224	Not regulated	4.93	5.56	5.9	5.27	5.66	6.47	5.1
Dipk1b	<a href='https://www.ncbi.nlm.nih.gov/gene/?term=362090' target="_blank"> 362090 </a>	divergent protein kinase domain 1B			0.0546349	1.0386	0.746633	0.869721	Not regulated	33.89	40.2	29	44.47	42.67	31.74	40.56
Dipk2a	<a href='https://www.ncbi.nlm.nih.gov/gene/?term=315891' target="_blank"> 315891 </a>	divergent protein kinase domain 2A			0.0973103	1.06978	0.442058	0.660282	Not regulated	43.74	38.81	52.37	51.34	53.36	48.02	48.37
Dipk2b	<a href='https://www.ncbi.nlm.nih.gov/gene/?term=501512' target="_blank"> 501512 </a>	divergent protein kinase domain 2B			0.136835	1.09949	0.594359	0.776861	Not regulated	1.37	1.34	1.31	1.17	1.45	1.36	1.47
Dis3	<a href='https://www.ncbi.nlm.nih.gov/gene/?term=306103' target="_blank"> 306103 </a>	DIS3 homolog, exosome endoribonuclease and 3'-5' exoribonuclease	protein_coding	protein_coding	0.0844424	1.06028	0.377171	0.599381	Not regulated	9.57	10.71	9.2	9.37	9.62	10.56	10.79
Dis3l	<a href='https://www.ncbi.nlm.nih.gov/gene/?term=363077' target="_blank"> 363077 </a>	DIS3-like exosome 3'-5' exoribonuclease	protein_coding	protein_coding	0.158149	1.11585	0.144996	0.335332	Not regulated	10.4	9.58	9.53	8.81	9.64	11.25	11.25
Dis3l2	<a href='https://www.ncbi.nlm.nih.gov/gene/?term=367307' target="_blank"> 367307 </a>	DIS3-like 3'-5' exoribonuclease 2	protein_coding	protein_coding	-0.0212937	-1.01487	0.818183	0.913075	Not regulated	20.02	18.99	17.06	18.02	16.97	18.54	19.41
Disp1	<a href='https://www.ncbi.nlm.nih.gov/gene/?term=289338' target="_blank"> 289338 </a>	dispatched RND transporter family member 1	protein_coding	protein_coding	-0.319463	-1.24787	0.0329887	0.125554	Not regulated	3.84	3.33	3.51	2.98	2.53	3.14	2.57
Disp2	<a href='https://www.ncbi.nlm.nih.gov/gene/?term=311324' target="_blank"> 311324 </a>	dispatched RND transporter family member 2	protein_coding	protein_coding	0.312283	1.24167	0.379162	0.601728	Not regulated	0.26	0.46	0.35	0.32	0.3	0.42	0.58
Dixdc1	<a href='https://www.ncbi.nlm.nih.gov/gene/?term=363062' target="_blank"> 363062 </a>	DIX domain containing 1	protein_coding	protein_coding	0.0315007	1.02207	0.868366	0.940325	Not regulated	1.55	1.39	1.59	1.25	1.51	1.64	1.6
Dkc1	<a href='https://www.ncbi.nlm.nih.gov/gene/?term=170944' target="_blank"> 170944 </a>	dyskerin pseudouridine synthase 1	protein_coding	protein_coding	0.15693	1.11491	0.0281107	0.111854	Not regulated	27.86	29.65	27.35	30.58	31.6	32.01	33.03
Dkk2	<a href='https://www.ncbi.nlm.nih.gov/gene/?term=295445' target="_blank"> 295445 </a>	dickkopf WNT signaling pathway inhibitor 2	protein_coding	protein_coding	-0.278876	-1.21325	0.126976	0.308976	Not regulated	7.56	7.49	10.03	6.46	5.42	7.56	6.62
Dkk3	<a href='https://www.ncbi.nlm.nih.gov/gene/?term=171548' target="_blank"> 171548 </a>	dickkopf WNT signaling pathway inhibitor 3	protein_coding	protein_coding	-0.209232	-1.15607	0.0590326	0.187042	Not regulated	20.48	16.8	19.68	16.93	14.45	17.27	16.36
Dkkl1	<a href='https://www.ncbi.nlm.nih.gov/gene/?term=499150' target="_blank"> 499150 </a>	dickkopf like acrosomal protein 1	protein_coding	protein_coding	-0.664767	-1.58531	0.0068188	0.0395277	Down in F_UVB_WT_MG	57.8	28.09	51.47	57.94	29.69	25.54	37.37
Dlat	<a href='https://www.ncbi.nlm.nih.gov/gene/?term=81654' target="_blank"> 81654 </a>	dihydrolipoamide S-acetyltransferase	protein_coding	protein_coding	0.176169	1.12988	0.117891	0.294193	Not regulated	80.21	93.09	83.29	102.72	112.76	95.37	96.48
Dlc1	<a href='https://www.ncbi.nlm.nih.gov/gene/?term=58834' target="_blank"> 58834 </a>	DLC1 Rho GTPase activating protein	protein_coding	protein_coding	-0.498024	-1.41228	0.0379946	0.138236	Not regulated	11.02	15.84	8.76	6.81	6.01	9.06	7.24
Dld	<a href='https://www.ncbi.nlm.nih.gov/gene/?term=298942' target="_blank"> 298942 </a>	dihydrolipoamide dehydrogenase	protein_coding	protein_coding	0.186532	1.13802	0.0601358	0.189141	Not regulated	96.49	115.63	111.46	125.11	133.4	130.23	118.64
Dlec1	<a href='https://www.ncbi.nlm.nih.gov/gene/?term=501070' target="_blank"> 501070 </a>	DLEC1 cilia and flagella associated protein	protein_coding	protein_coding	-0.677847	-1.59975	0.0158765	0.0742617	Not regulated	3.12	1.76	1.57	1.72	1.49	1.33	0.99
Dlg1	<a href='https://www.ncbi.nlm.nih.gov/gene/?term=25252' target="_blank"> 25252 </a>	discs large MAGUK scaffold protein 1	protein_coding	protein_coding	-0.199125	-1.148	0.00177162	0.0140819	Not regulated	33.84	35.02	34.16	33.93	28.72	31.39	29
Dlg2	<a href='https://www.ncbi.nlm.nih.gov/gene/?term=64053' target="_blank"> 64053 </a>	discs large MAGUK scaffold protein 2	protein_coding	protein_coding	-0.0561329	-1.03968	0.834478	0.921893	Not regulated	1.84	1.34	1.56	1.01	1.3	1.44	1.8
Dlg3	<a href='https://www.ncbi.nlm.nih.gov/gene/?term=58948' target="_blank"> 58948 </a>	discs large MAGUK scaffold protein 3	protein_coding	protein_coding	-0.290866	-1.22337	0.0444121	0.154346	Not regulated	22.73	17.15	20.19	16.98	13.69	17.82	15.85
Dlg4	<a href='https://www.ncbi.nlm.nih.gov/gene/?term=29495' target="_blank"> 29495 </a>	discs large MAGUK scaffold protein 4	protein_coding	protein_coding	-0.0964175	-1.06912	0.581522	0.768494	Not regulated	2.6	3.6	3.09	2.93	2.53	2.98	2.93
Dlg5	<a href='https://www.ncbi.nlm.nih.gov/gene/?term=305645' target="_blank"> 305645 </a>	discs large MAGUK scaffold protein 5	protein_coding	protein_coding	-0.0377109	-1.02648	0.572176	0.761412	Not regulated	11.55	12.35	12.21	11.78	11.23	12.17	11.52
Dlgap1	<a href='https://www.ncbi.nlm.nih.gov/gene/?term=65040' target="_blank"> 65040 </a>	DLG associated protein 1	protein_coding	protein_coding	-0.607486	-1.5236	0.0651276	0.199646	Not regulated	0.8	0.49	0.71	0.48	0.36	0.45	0.34
Dlgap4	<a href='https://www.ncbi.nlm.nih.gov/gene/?term=286930' target="_blank"> 286930 </a>	DLG associated protein 4	protein_coding	protein_coding	-0.252128	-1.19096	0.000288269	0.00336559	Not regulated	45.46	47.46	45.48	44.51	41.26	39.05	41.32
Dlgap5	<a href='https://www.ncbi.nlm.nih.gov/gene/?term=289997' target="_blank"> 289997 </a>	DLG associated protein 5	protein_coding	protein_coding	0.743208	1.67389	1.06165e-05	0.000222678	Up in F_UVB_WT_MG	7.3	7.33	8.71	6.98	10.75	16.3	11.27
Dlk2	<a href='https://www.ncbi.nlm.nih.gov/gene/?term=316232' target="_blank"> 316232 </a>	delta like non-canonical Notch ligand 2	protein_coding	protein_coding	-0.0395364	-1.02778	0.825051	0.916423	Not regulated	19.95	18.54	20.69	28.23	23.2	17.66	22.67
Dll1	<a href='https://www.ncbi.nlm.nih.gov/gene/?term=84010' target="_blank"> 84010 </a>	delta like canonical Notch ligand 1	protein_coding	protein_coding	-0.195917	-1.14545	0.257141	0.480262	Not regulated	7.93	6.27	6.47	5.22	5.83	4.9	6.26
Dll4	<a href='https://www.ncbi.nlm.nih.gov/gene/?term=311332' target="_blank"> 311332 </a>	delta like canonical Notch ligand 4	protein_coding	protein_coding	-0.162794	-1.11945	0.416425	0.636581	Not regulated	2.36	3.03	2.43	2.32	2.73	2.01	2.05
Dlst	<a href='https://www.ncbi.nlm.nih.gov/gene/?term=299201' target="_blank"> 299201 </a>	dihydrolipoamide S-succinyltransferase	protein_coding	protein_coding	0.0697407	1.04953	0.337125	0.563061	Not regulated	82.05	78.22	79.9	77.99	80.16	91.58	79.21
Dlx1	<a href='https://www.ncbi.nlm.nih.gov/gene/?term=296500' target="_blank"> 296500 </a>	distal-less homeobox 1	protein_coding	protein_coding	-0.68005	-1.60219	0.124172	0.304364	Not regulated	0.73	0.6	0.7	0.45	0.51	0.24	0.4
Dlx2	<a href='https://www.ncbi.nlm.nih.gov/gene/?term=296499' target="_blank"> 296499 </a>	distal-less homeobox 2	protein_coding	protein_coding	-0.671138	-1.59233	0.105698	0.272927	Not regulated	1.31	1.53	2.39	0.81	0.73	0.92	1.21
Dlx3	<a href='https://www.ncbi.nlm.nih.gov/gene/?term=287638' target="_blank"> 287638 </a>	distal-less homeobox 3	protein_coding	protein_coding	-0.832133	-1.78032	0.000116634	0.00161731	Down in F_UVB_WT_MG	20.8	20.64	27.26	20.67	9.27	10.69	17.77
Dlx5	<a href='https://www.ncbi.nlm.nih.gov/gene/?term=25431' target="_blank"> 25431 </a>	distal-less homeobox 5	protein_coding	protein_coding	0.244672	1.18482	0.595911	0.77813	Not regulated	1.56	1.5	1.53	0.48	1.62	1.12	1.75
Dmac1	<a href='https://www.ncbi.nlm.nih.gov/gene/?term=298147' target="_blank"> 298147 </a>	distal membrane arm assembly component 1			0.0856079	1.06113	0.473822	0.684649	Not regulated	26.27	26.25	27.98	24.85	26.65	30.77	26.74
Dmac2	<a href='https://www.ncbi.nlm.nih.gov/gene/?term=361520' target="_blank"> 361520 </a>	distal membrane arm assembly component 2			-0.0986344	-1.07076	0.192463	0.400716	Not regulated	41.5	43.5	40.35	41.89	40.56	39.68	37.05
Dmac2l	<a href='https://www.ncbi.nlm.nih.gov/gene/?term=362749' target="_blank"> 362749 </a>	distal membrane arm assembly component 2 like			0.313739	1.24292	0.0453671	0.156172	Not regulated	12.66	9.9	10.04	11.4	15.64	13.71	11.64
Dmap1	<a href='https://www.ncbi.nlm.nih.gov/gene/?term=298447' target="_blank"> 298447 </a>	DNA methyltransferase 1-associated protein 1	protein_coding	protein_coding	-0.0579997	-1.04102	0.591178	0.775142	Not regulated	18.4	20.74	21.13	18.68	19.83	19.29	18.13
Dmd	<a href='https://www.ncbi.nlm.nih.gov/gene/?term=24907' target="_blank"> 24907 </a>	dystrophin	protein_coding	protein_coding	-0.166043	-1.12198	0.0534962	0.174961	Not regulated	14.68	15.66	15.42	15.16	14.17	12.7	13.2
Dmkn	<a href='https://www.ncbi.nlm.nih.gov/gene/?term=361548' target="_blank"> 361548 </a>	dermokine	protein_coding	protein_coding	-0.430801	-1.34798	0.00117551	0.0101309	Not regulated	487.29	431.23	452.41	484.07	262.85	380.8	394.4
Dmpk	<a href='https://www.ncbi.nlm.nih.gov/gene/?term=308405' target="_blank"> 308405 </a>	DM1 protein kinase	protein_coding	protein_coding	-0.380473	-1.30177	0.00777551	0.0436835	Not regulated	25.43	30.05	24.4	20.58	18.79	22.4	16.72
Dmrt2	<a href='https://www.ncbi.nlm.nih.gov/gene/?term=309430' target="_blank"> 309430 </a>	doublesex and mab-3 related transcription factor 2	protein_coding	protein_coding	-0.147823	-1.1079	0.73732	0.865013	Not regulated	0.58	0.44	0.86	0.54	0.44	0.63	0.56
Dmtf1	<a href='https://www.ncbi.nlm.nih.gov/gene/?term=114485' target="_blank"> 114485 </a>	cyclin D binding myb-like transcription factor 1	protein_coding	protein_coding	-0.00503982	-1.0035	0.959046	0.981266	Not regulated	21.48	23.84	18.35	20.35	20.02	21.38	21.55
Dmtn	<a href='https://www.ncbi.nlm.nih.gov/gene/?term=361069' target="_blank"> 361069 </a>	dematin actin binding protein	protein_coding	protein_coding	-0.149259	-1.109	0.672451	0.82468	Not regulated	1.37	1.19	1.18	0.6	0.72	1.17	0.8
Dmwd	<a href='https://www.ncbi.nlm.nih.gov/gene/?term=680252' target="_blank"> 680252 </a>	DM1 locus, WD repeat containing	protein_coding	protein_coding	-0.0702368	-1.04989	0.616916	0.792816	Not regulated	4.1	4.49	4.77	4.63	4.4	5.18	3.67
Dmxl1	<a href='https://www.ncbi.nlm.nih.gov/gene/?term=307429' target="_blank"> 307429 </a>	Dmx-like 1	protein_coding	protein_coding	-0.00413227	-1.00287	0.95647	0.979978	Not regulated	8.72	9.51	9.04	9.63	8.58	9.45	9.65
Dmxl2	<a href='https://www.ncbi.nlm.nih.gov/gene/?term=315676' target="_blank"> 315676 </a>	Dmx-like 2	protein_coding	protein_coding	-0.463536	-1.37892	0.00106081	0.00937452	Not regulated	1.65	1.49	1.61	1.5	0.97	1.23	1.21
Dnaaf2	<a href='https://www.ncbi.nlm.nih.gov/gene/?term=362746' target="_blank"> 362746 </a>	dynein, axonemal, assembly factor 2	protein_coding	protein_coding	0.136944	1.09957	0.26637	0.490051	Not regulated	5.46	6.23	5.22	5.91	6.32	5.8	6.7
Dnaaf5	<a href='https://www.ncbi.nlm.nih.gov/gene/?term=304332' target="_blank"> 304332 </a>	dynein, axonemal, assembly factor 5			0.166295	1.12217	0.223824	0.440453	Not regulated	23.17	25.2	22.44	32.53	29.86	28.11	29.1
Dnah1	<a href='https://www.ncbi.nlm.nih.gov/gene/?term=171339' target="_blank"> 171339 </a>	dynein, axonemal, heavy chain 1	protein_coding	protein_coding	0.16099	1.11805	0.554264	0.74902	Not regulated	0.26	0.25	0.21	0.22	0.21	0.33	0.26
Dnah11	<a href='https://www.ncbi.nlm.nih.gov/gene/?term=117253' target="_blank"> 117253 </a>	dynein, axonemal, heavy chain 11	protein_coding	protein_coding	0.072373	1.05144	0.839958	0.924263	Not regulated	0.16	0.21	0.11	0.28	0.21	0.22	0.18
Dnah2	<a href='https://www.ncbi.nlm.nih.gov/gene/?term=303242' target="_blank"> 303242 </a>	dynein, axonemal, heavy chain 2	protein_coding	protein_coding	-0.487843	-1.40235	0.124706	0.305122	Not regulated	0.19	0.16	0.22	0.16	0.14	0.13	0.12
Dnah8	<a href='https://www.ncbi.nlm.nih.gov/gene/?term=207117' target="_blank"> 207117 </a>	dynein, axonemal, heavy chain 8	protein_coding	protein_coding	1.35959	2.56612	0.0393588	0.141711	Not regulated	0.11	0.04	0.03	0.01	0.12	0.17	0.07
Dnaja1	<a href='https://www.ncbi.nlm.nih.gov/gene/?term=65028' target="_blank"> 65028 </a>	DnaJ heat shock protein family (Hsp40) member A1	protein_coding	protein_coding	0.366564	1.28928	7.06745e-09	4.58454e-07	Not regulated	50.7	54.84	52.51	54.96	66.93	71.14	68.63
Dnaja2	<a href='https://www.ncbi.nlm.nih.gov/gene/?term=84026' target="_blank"> 84026 </a>	DnaJ heat shock protein family (Hsp40) member A2	protein_coding	protein_coding	0.08938	1.06391	0.202525	0.414386	Not regulated	87	90.08	89.04	97.39	95.18	94.57	100.7
Dnaja3	<a href='https://www.ncbi.nlm.nih.gov/gene/?term=360481' target="_blank"> 360481 </a>	DnaJ heat shock protein family (Hsp40) member A3	protein_coding	protein_coding	-0.0136639	-1.00952	0.8783	0.944343	Not regulated	69.7	77.63	68.58	76.69	78.87	71.7	66.96
Dnaja4	<a href='https://www.ncbi.nlm.nih.gov/gene/?term=300721' target="_blank"> 300721 </a>	DnaJ heat shock protein family (Hsp40) member A4	protein_coding	protein_coding	-0.318405	-1.24695	0.000283917	0.00332646	Not regulated	56.23	54.02	58.18	48.84	41.3	45.05	44.61
Dnajb1	<a href='https://www.ncbi.nlm.nih.gov/gene/?term=361384' target="_blank"> 361384 </a>	DnaJ heat shock protein family (Hsp40) member B1	protein_coding	protein_coding	0.274823	1.20985	0.000490269	0.00514164	Not regulated	53.41	57.64	51.45	58.13	66.55	71.34	62.7
Dnajb11	<a href='https://www.ncbi.nlm.nih.gov/gene/?term=360734' target="_blank"> 360734 </a>	DnaJ heat shock protein family (Hsp40) member B11	protein_coding	protein_coding	0.130522	1.09469	0.0941676	0.254262	Not regulated	51.06	53.49	54.43	57.46	56.84	60.92	60.15
Dnajb12	<a href='https://www.ncbi.nlm.nih.gov/gene/?term=294513' target="_blank"> 294513 </a>	DnaJ heat shock protein family (Hsp40) member B12	protein_coding	protein_coding	-0.0140387	-1.00978	0.860264	0.936066	Not regulated	50.07	53.57	50.94	53.05	54.22	47.26	52.75
Dnajb14	<a href='https://www.ncbi.nlm.nih.gov/gene/?term=499716' target="_blank"> 499716 </a>	DnaJ heat shock protein family (Hsp40) member B14	protein_coding	protein_coding	0.0478129	1.0337	0.742796	0.86757	Not regulated	12.34	12.51	10.12	13.1	13.85	12.29	11.12
Dnajb2	<a href='https://www.ncbi.nlm.nih.gov/gene/?term=689593' target="_blank"> 689593 </a>	DnaJ heat shock protein family (Hsp40) member B2	protein_coding	protein_coding	-0.24992	-1.18914	0.00532	0.0330586	Not regulated	89.51	98.86	100.04	106.29	88.06	77.87	82.43
Dnajb3	<a href='https://www.ncbi.nlm.nih.gov/gene/?term=680216' target="_blank"> 680216 </a>	DnaJ heat shock protein family (Hsp40) member B3	protein_coding	protein_coding	0.0941595	1.06744	0.55638	0.750979	Not regulated	21.25	16.47	21.44	24.29	22.92	22.63	21.27
Dnajb4	<a href='https://www.ncbi.nlm.nih.gov/gene/?term=295549' target="_blank"> 295549 </a>	DnaJ heat shock protein family (Hsp40) member B4	protein_coding	protein_coding	-0.359584	-1.28306	0.00128229	0.0108542	Not regulated	49.22	53.48	42.39	52.34	41.23	39.18	35.06
Dnajb5	<a href='https://www.ncbi.nlm.nih.gov/gene/?term=313811' target="_blank"> 313811 </a>	DnaJ heat shock protein family (Hsp40) member B5	protein_coding	protein_coding	0.270809	1.20648	0.0748656	0.218757	Not regulated	7.82	9.16	6.17	7.14	8.63	9.86	9.04
Dnajb6	<a href='https://www.ncbi.nlm.nih.gov/gene/?term=362293' target="_blank"> 362293 </a>	DnaJ heat shock protein family (Hsp40) member B6	protein_coding	protein_coding	-0.0169208	-1.0118	0.792123	0.895567	Not regulated	70	70.24	65.74	68.66	66.99	67.98	66.29
Dnajb9	<a href='https://www.ncbi.nlm.nih.gov/gene/?term=24908' target="_blank"> 24908 </a>	DnaJ heat shock protein family (Hsp40) member B9	protein_coding	protein_coding	-0.390537	-1.31088	0.00222889	0.0168251	Not regulated	10.64	12.33	11.88	12.41	7.77	8.99	10.34
Dnajc1	<a href='https://www.ncbi.nlm.nih.gov/gene/?term=100360412' target="_blank"> 100360412 </a>	DnaJ heat shock protein family (Hsp40) member C1	protein_coding	protein_coding	-0.283154	-1.21685	0.0145486	0.0699324	Not regulated	41.28	51.21	48.49	54.87	42.28	41.89	36.73
Dnajc10	<a href='https://www.ncbi.nlm.nih.gov/gene/?term=295690' target="_blank"> 295690 </a>	DnaJ heat shock protein family (Hsp40) member C10	protein_coding	protein_coding	0.0459093	1.03233	0.590372	0.774925	Not regulated	27.24	27.19	26.33	27.17	25.25	30.46	29.38
Dnajc11	<a href='https://www.ncbi.nlm.nih.gov/gene/?term=362666' target="_blank"> 362666 </a>	DnaJ heat shock protein family (Hsp40) member C11	protein_coding	protein_coding	0.200622	1.14919	0.0381723	0.138617	Not regulated	30.7	36.75	32.95	38.16	41.46	40.1	37.95
Dnajc12	<a href='https://www.ncbi.nlm.nih.gov/gene/?term=619393' target="_blank"> 619393 </a>	DnaJ heat shock protein family (Hsp40) member C12	protein_coding	protein_coding	0.199649	1.14842	0.545002	0.742717	Not regulated	2.29	2.01	2.01	1.75	1.74	2.99	2.27
Dnajc13	<a href='https://www.ncbi.nlm.nih.gov/gene/?term=363127' target="_blank"> 363127 </a>	DnaJ heat shock protein family (Hsp40) member C13	protein_coding	protein_coding	-0.0911933	-1.06525	0.189033	0.396742	Not regulated	21.01	23.57	20.01	21.3	19.77	20.51	20.24
Dnajc14	<a href='https://www.ncbi.nlm.nih.gov/gene/?term=114481' target="_blank"> 114481 </a>	DnaJ heat shock protein family (Hsp40) member C14	protein_coding	protein_coding	-0.0364685	-1.0256	0.593268	0.776282	Not regulated	26.61	26.27	25.1	24.33	24.02	26.51	24.46
Dnajc15	<a href='https://www.ncbi.nlm.nih.gov/gene/?term=290370' target="_blank"> 290370 </a>	DnaJ heat shock protein family (Hsp40) member C15	protein_coding	protein_coding	0.0199094	1.0139	0.849047	0.929565	Not regulated	66.84	68.95	71.19	70.14	76.7	73.72	61.95
Dnajc16	<a href='https://www.ncbi.nlm.nih.gov/gene/?term=362652' target="_blank"> 362652 </a>	DnaJ heat shock protein family (Hsp40) member C16	protein_coding	protein_coding	0.139673	1.10166	0.102201	0.267376	Not regulated	9.38	9.64	9.21	9.52	10.79	9.65	10.74
Dnajc17	<a href='https://www.ncbi.nlm.nih.gov/gene/?term=311329' target="_blank"> 311329 </a>	DnaJ heat shock protein family (Hsp40) member C17	protein_coding	protein_coding	-0.260186	-1.19763	0.0512234	0.169837	Not regulated	18.15	18.76	17.39	17.77	16.05	15.79	13.29
Dnajc18	<a href='https://www.ncbi.nlm.nih.gov/gene/?term=291677' target="_blank"> 291677 </a>	DnaJ heat shock protein family (Hsp40) member C18	protein_coding	protein_coding	0.13972	1.10169	0.529428	0.731463	Not regulated	3.94	5.13	4.49	4.52	4.08	5.5	5.5
Dnajc19	<a href='https://www.ncbi.nlm.nih.gov/gene/?term=502525' target="_blank"> 502525 </a>	DnaJ heat shock protein family (Hsp40) member C19	protein_coding	protein_coding	-0.0482813	-1.03403	0.561018	0.753729	Not regulated	125.49	129.94	114.28	120.6	112.38	122.22	113.54
Dnajc2	<a href='https://www.ncbi.nlm.nih.gov/gene/?term=116456' target="_blank"> 116456 </a>	DnaJ heat shock protein family (Hsp40) member C2	protein_coding	protein_coding	0.19744	1.14666	0.0306036	0.118788	Not regulated	24.75	22.37	23.55	24.35	25.04	28.33	28.35
Dnajc21	<a href='https://www.ncbi.nlm.nih.gov/gene/?term=192210' target="_blank"> 192210 </a>	DnaJ heat shock protein family (Hsp40) member C21	protein_coding	protein_coding	-0.0315621	-1.02212	0.757986	0.876571	Not regulated	20.02	21.17	17.26	17.78	18.7	18.54	18.76
Dnajc22	<a href='https://www.ncbi.nlm.nih.gov/gene/?term=362998' target="_blank"> 362998 </a>	DnaJ heat shock protein family (Hsp40) member C22	protein_coding	protein_coding	0.156517	1.11459	0.258896	0.482185	Not regulated	17.37	19.31	17.65	19.85	23.9	17.42	20.58
Dnajc24	<a href='https://www.ncbi.nlm.nih.gov/gene/?term=362184' target="_blank"> 362184 </a>	DnaJ heat shock protein family (Hsp40) member C24	protein_coding	protein_coding	0.158986	1.1165	0.458398	0.673113	Not regulated	12.13	10.14	10.87	10.66	11.35	15.66	9.76
Dnajc25	<a href='https://www.ncbi.nlm.nih.gov/gene/?term=362526' target="_blank"> 362526 </a>	DnaJ heat shock protein family (Hsp40) member C25	protein_coding	protein_coding	0.118243	1.08541	0.413774	0.633621	Not regulated	10.54	12.76	11.16	11.09	10.91	13.44	12.93
Dnajc27	<a href='https://www.ncbi.nlm.nih.gov/gene/?term=298859' target="_blank"> 298859 </a>	DnaJ heat shock protein family (Hsp40) member C27	protein_coding	protein_coding	-0.303314	-1.23398	0.144859	0.335332	Not regulated	2.12	2.15	1.74	1.74	1.23	1.97	1.56
Dnajc28	<a href='https://www.ncbi.nlm.nih.gov/gene/?term=360699' target="_blank"> 360699 </a>	DnaJ heat shock protein family (Hsp40) member C28	protein_coding	protein_coding	0.215384	1.16101	0.274612	0.498072	Not regulated	3.68	2.68	2.89	3.23	3.44	4.45	3.2
Dnajc3	<a href='https://www.ncbi.nlm.nih.gov/gene/?term=63880' target="_blank"> 63880 </a>	DnaJ heat shock protein family (Hsp40) member C3	protein_coding	protein_coding	0.304526	1.23501	0.00146787	0.012094	Not regulated	71.13	80.66	68.18	80.53	98.82	86.49	93.08
Dnajc30	<a href='https://www.ncbi.nlm.nih.gov/gene/?term=368190' target="_blank"> 368190 </a>	DnaJ heat shock protein family (Hsp40) member C30	protein_coding	protein_coding	-0.0656144	-1.04653	0.523021	0.726461	Not regulated	20.72	19.59	21.5	20.82	19.84	18.64	20.7
Dnajc4	<a href='https://www.ncbi.nlm.nih.gov/gene/?term=361717' target="_blank"> 361717 </a>	DnaJ heat shock protein family (Hsp40) member C4	protein_coding	protein_coding	-0.229946	-1.17279	0.0766675	0.221829	Not regulated	31.4	25.76	25.64	28.14	25.42	22.49	22.36
Dnajc5	<a href='https://www.ncbi.nlm.nih.gov/gene/?term=79130' target="_blank"> 79130 </a>	DnaJ heat shock protein family (Hsp40) member C5	protein_coding	protein_coding	-0.0890196	-1.06365	0.183219	0.388401	Not regulated	56.54	56.05	56.52	59.96	56.36	52.54	58.31
Dnajc6	<a href='https://www.ncbi.nlm.nih.gov/gene/?term=313409' target="_blank"> 313409 </a>	DnaJ heat shock protein family (Hsp40) member C6	protein_coding	protein_coding	-0.0722475	-1.05135	0.853481	0.932358	Not regulated	0.42	0.28	0.41	0.31	0.28	0.25	0.46
Dnajc7	<a href='https://www.ncbi.nlm.nih.gov/gene/?term=303536' target="_blank"> 303536 </a>	DnaJ heat shock protein family (Hsp40) member C7	protein_coding	protein_coding	0.0546965	1.03864	0.538607	0.737854	Not regulated	128.28	138.2	125.35	150.35	144.99	129.2	140.87
Dnajc8	<a href='https://www.ncbi.nlm.nih.gov/gene/?term=313035' target="_blank"> 313035 </a>	DnaJ heat shock protein family (Hsp40) member C8	protein_coding	protein_coding	0.0250249	1.0175	0.749787	0.871561	Not regulated	85.42	85.71	84.21	88.65	87.79	95.13	80.58
Dnajc9	<a href='https://www.ncbi.nlm.nih.gov/gene/?term=364240' target="_blank"> 364240 </a>	DnaJ heat shock protein family (Hsp40) member C9	protein_coding	protein_coding	0.213237	1.15929	0.0194959	0.0864786	Not regulated	33.23	34.14	34.11	33.86	38.57	43.63	37.16
Dnal1	<a href='https://www.ncbi.nlm.nih.gov/gene/?term=685664' target="_blank"> 685664 </a>	dynein, axonemal, light chain 1	nonsense_mediated_decay	protein_coding	-0.2269	-1.17032	0.15105	0.344448	Not regulated	4.79	10.12	8.65	5.63	4.28	6.5	5
Dnal4	<a href='https://www.ncbi.nlm.nih.gov/gene/?term=300078' target="_blank"> 300078 </a>	dynein, axonemal, light chain 4	protein_coding	protein_coding	-0.0654352	-1.0464	0.570967	0.760705	Not regulated	19.53	17.91	17.68	19.61	17.83	19.56	16.29
Dnase1l1	<a href='https://www.ncbi.nlm.nih.gov/gene/?term=363522' target="_blank"> 363522 </a>	deoxyribonuclease 1-like 1	protein_coding	protein_coding	-0.000368734	-1.00026	0.997247	0.998899	Not regulated	16.89	16.88	16.66	17.84	15.76	18.38	17.06
Dnase1l2	<a href='https://www.ncbi.nlm.nih.gov/gene/?term=681124' target="_blank"> 681124 </a>	deoxyribonuclease 1 like 2	protein_coding	protein_coding	0.00297832	1.00207	0.988917	0.994313	Not regulated	11.58	9.71	7.4	9.59	7.87	8.53	12.25
Dnase1l3	<a href='https://www.ncbi.nlm.nih.gov/gene/?term=116687' target="_blank"> 116687 </a>	deoxyribonuclease 1-like 3	protein_coding	protein_coding	1.05496	2.07766	0.000251077	0.00302429	Up in F_UVB_WT_MG	13.34	9.76	11.82	9.13	14.9	17.62	36.17
Dnase2	<a href='https://www.ncbi.nlm.nih.gov/gene/?term=171575' target="_blank"> 171575 </a>	deoxyribonuclease 2, lysosomal	protein_coding	protein_coding	-0.108828	-1.07835	0.18318	0.388401	Not regulated	72.78	73.29	81.71	70.79	69.64	69.86	68.5
Dnhd1	<a href='https://www.ncbi.nlm.nih.gov/gene/?term=690115' target="_blank"> 690115 </a>	dynein heavy chain domain 1	protein_coding	protein_coding	-0.296936	-1.22853	0.182464	0.387233	Not regulated	0.55	0.55	0.37	0.43	0.43	0.39	0.34
Dnlz	<a href='https://www.ncbi.nlm.nih.gov/gene/?term=296587' target="_blank"> 296587 </a>	DNL-type zinc finger	protein_coding	protein_coding	0.172907	1.12733	0.0958593	0.257211	Not regulated	9.37	8.99	9.91	9.49	9.85	11.63	10.53
Dnm1	<a href='https://www.ncbi.nlm.nih.gov/gene/?term=140694' target="_blank"> 140694 </a>	dynamin 1	protein_coding	protein_coding	0.0695384	1.04938	0.561473	0.753884	Not regulated	5.79	6.73	5.78	6.91	6.66	6.55	6.43
Dnm1l	<a href='https://www.ncbi.nlm.nih.gov/gene/?term=114114' target="_blank"> 114114 </a>	dynamin 1-like	protein_coding	protein_coding	0.0580912	1.04109	0.58511	0.771063	Not regulated	31.51	36.64	35.66	41.34	37.37	43.95	38.08
Dnm2	<a href='https://www.ncbi.nlm.nih.gov/gene/?term=25751' target="_blank"> 25751 </a>	dynamin 2	protein_coding	protein_coding	-0.214506	-1.16031	0.1746	0.377431	Not regulated	83.35	104.09	85.59	133.27	95.56	83.67	82.05
Dnm3	<a href='https://www.ncbi.nlm.nih.gov/gene/?term=171574' target="_blank"> 171574 </a>	dynamin 3	protein_coding	protein_coding	0.321755	1.24985	0.286321	0.511622	Not regulated	3.73	1.85	2.3	2.93	2.61	3.94	4.33
Dnmbp	<a href='https://www.ncbi.nlm.nih.gov/gene/?term=309362' target="_blank"> 309362 </a>	dynamin binding protein	protein_coding	protein_coding	0.00723899	1.00503	0.944352	0.975075	Not regulated	5.57	5.14	5.07	4.74	4.83	5.37	5.25
Dnmt1	<a href='https://www.ncbi.nlm.nih.gov/gene/?term=84350' target="_blank"> 84350 </a>	DNA methyltransferase 1	protein_coding	protein_coding	0.220019	1.16475	0.00801028	0.044719	Not regulated	21.06	21.64	20.02	23.16	23.83	27.39	23.98
Dnmt3a	<a href='https://www.ncbi.nlm.nih.gov/gene/?term=444984' target="_blank"> 444984 </a>	DNA methyltransferase 3 alpha	protein_coding	protein_coding	-0.123778	-1.08958	0.231353	0.449429	Not regulated	8.11	8.02	8.82	8.31	7.11	7.56	8.25
Dnmt3b	<a href='https://www.ncbi.nlm.nih.gov/gene/?term=444985' target="_blank"> 444985 </a>	DNA methyltransferase 3 beta	protein_coding	protein_coding	0.843525	1.79443	0.00401794	0.0267286	Up in F_UVB_WT_MG	0.45	0.8	0.69	0.66	0.98	1.11	1.44
Dnpep	<a href='https://www.ncbi.nlm.nih.gov/gene/?term=301529' target="_blank"> 301529 </a>	aspartyl aminopeptidase	protein_coding	protein_coding	-0.109857	-1.07912	0.310067	0.534588	Not regulated	96.56	102.54	102.53	83.55	98.07	87.63	80.36
Dnph1	<a href='https://www.ncbi.nlm.nih.gov/gene/?term=171047' target="_blank"> 171047 </a>	2'-deoxynucleoside 5'-phosphate N-hydrolase 1	protein_coding	protein_coding	0.278634	1.21305	0.11355	0.286694	Not regulated	14.09	13.58	16.12	18.03	19.3	19.97	17.01
Dnttip1	<a href='https://www.ncbi.nlm.nih.gov/gene/?term=171437' target="_blank"> 171437 </a>	deoxynucleotidyltransferase, terminal, interacting protein 1	protein_coding	protein_coding	-0.0423157	-1.02977	0.635665	0.804435	Not regulated	27.93	36.32	35.62	36.35	34.92	35.59	31.83
Dnttip2	<a href='https://www.ncbi.nlm.nih.gov/gene/?term=100910753' target="_blank"> 100910753 </a>	deoxynucleotidyltransferase, terminal, interacting protein 2	protein_coding	protein_coding	-0.0629718	-1.04462	0.46092	0.674663	Not regulated	40.09	40.66	36.14	42.87	37.76	37.01	40.24
Doc2a	<a href='https://www.ncbi.nlm.nih.gov/gene/?term=65031' target="_blank"> 65031 </a>	double C2 domain alpha	protein_coding	protein_coding	0.704744	1.62986	0.335577	0.561613	Not regulated	0.39	2.22	0.35	2.79	2.21	0.9	3.93
Doc2b	<a href='https://www.ncbi.nlm.nih.gov/gene/?term=81820' target="_blank"> 81820 </a>	double C2 domain beta	protein_coding	protein_coding	-0.117598	-1.08493	0.664461	0.821343	Not regulated	1.84	1.97	2.5	2.09	1.88	1.63	2.28
Doc2g	<a href='https://www.ncbi.nlm.nih.gov/gene/?term=293654' target="_blank"> 293654 </a>	double C2-like domains, gamma	protein_coding	protein_coding	-0.263571	-1.20045	0.394339	0.614546	Not regulated	2.44	3.74	2.28	2.08	2.42	2.36	1.84
Dock1	<a href='https://www.ncbi.nlm.nih.gov/gene/?term=309081' target="_blank"> 309081 </a>	dedicator of cyto-kinesis 1	protein_coding	protein_coding	-0.19246	-1.14271	0.0119901	0.0606714	Not regulated	25.49	25.91	24.73	22.7	21.01	23.47	20.54
Dock11	<a href='https://www.ncbi.nlm.nih.gov/gene/?term=313438' target="_blank"> 313438 </a>	dedicator of cytokinesis 11	protein_coding	protein_coding	0.153071	1.11193	0.302576	0.527435	Not regulated	3.19	2.85	2.74	2.58	2.61	3.32	3.57
Dock3	<a href='https://www.ncbi.nlm.nih.gov/gene/?term=315992' target="_blank"> 315992 </a>	dedicator of cyto-kinesis 3	protein_coding	protein_coding	-0.755409	-1.68811	0.0136219	0.0665238	Not regulated	0.62	0.62	0.75	0.8	0.24	0.58	0.43
Dock4	<a href='https://www.ncbi.nlm.nih.gov/gene/?term=366608' target="_blank"> 366608 </a>	dedicator of cytokinesis 4	protein_coding	protein_coding	-0.0840899	-1.06002	0.649649	0.81234	Not regulated	1.89	1.74	1.56	1.62	1.21	1.69	1.93
Dock5	<a href='https://www.ncbi.nlm.nih.gov/gene/?term=305987' target="_blank"> 305987 </a>	dedicator of cytokinesis 5	protein_coding	protein_coding	-0.208005	-1.15509	0.17266	0.374557	Not regulated	2.12	2.07	2.1	1.69	1.45	1.76	1.99
Dock6	<a href='https://www.ncbi.nlm.nih.gov/gene/?term=367039' target="_blank"> 367039 </a>	dedicator of cytokinesis 6	protein_coding	protein_coding	0.0628478	1.04453	0.658848	0.817368	Not regulated	12.44	14.32	10.89	13.06	10.62	13.38	15.81
Dock7	<a href='https://www.ncbi.nlm.nih.gov/gene/?term=313388' target="_blank"> 313388 </a>	dedicator of cytokinesis 7	protein_coding	protein_coding	-0.146656	-1.107	0.0840605	0.235632	Not regulated	10.77	11.37	10.19	10.34	8.74	10.56	9.71
Dock8	<a href='https://www.ncbi.nlm.nih.gov/gene/?term=499337' target="_blank"> 499337 </a>	dedicator of cytokinesis 8	protein_coding	protein_coding	-0.137645	-1.10011	0.155064	0.349854	Not regulated	17.83	17.89	17.58	19.31	18.32	16.58	14.68
Dock9	<a href='https://www.ncbi.nlm.nih.gov/gene/?term=259237' target="_blank"> 259237 </a>	dedicator of cytokinesis 9	protein_coding	protein_coding	-0.0105077	-1.00731	0.866829	0.939816	Not regulated	18.61	19.23	18.07	18.99	18.47	18.38	19
Dohh	<a href='https://www.ncbi.nlm.nih.gov/gene/?term=314644' target="_blank"> 314644 </a>	deoxyhypusine hydroxylase	protein_coding	protein_coding	0.150055	1.10961	0.0412929	0.14643	Not regulated	62.28	62.82	58.56	61.95	69.66	64.07	70.66
Dok1	<a href='https://www.ncbi.nlm.nih.gov/gene/?term=312477' target="_blank"> 312477 </a>	docking protein 1	protein_coding	protein_coding	0.620161	1.53705	0.0231944	0.0979481	Not regulated	1.69	1.26	1.19	1.15	1.74	2.42	1.96
Dok2	<a href='https://www.ncbi.nlm.nih.gov/gene/?term=290361' target="_blank"> 290361 </a>	docking protein 2	protein_coding	protein_coding	0.216597	1.16199	0.407931	0.627854	Not regulated	2.6	1.35	1.98	1.49	1.76	2.46	2.54
Dok3	<a href='https://www.ncbi.nlm.nih.gov/gene/?term=306760' target="_blank"> 306760 </a>	docking protein 3	protein_coding	protein_coding	0.0631413	1.04474	0.862355	0.936675	Not regulated	1.93	1.26	1.29	0.82	1.3	1.46	1.75
Dok4	<a href='https://www.ncbi.nlm.nih.gov/gene/?term=361364' target="_blank"> 361364 </a>	docking protein 4	protein_coding	protein_coding	-0.0186857	-1.01304	0.896117	0.952259	Not regulated	5.77	5.32	6.01	5.52	5.23	5.29	6.23
Dok7	<a href='https://www.ncbi.nlm.nih.gov/gene/?term=305448' target="_blank"> 305448 </a>	docking protein 7	protein_coding	protein_coding	-0.132489	-1.09618	0.692939	0.839117	Not regulated	0.98	1.17	1.39	1.71	1.29	1.53	0.8
Dolk	<a href='https://www.ncbi.nlm.nih.gov/gene/?term=311847' target="_blank"> 311847 </a>	dolichol kinase	protein_coding	protein_coding	0.077711	1.05534	0.421402	0.641086	Not regulated	28.71	32.19	30.69	35.64	33.87	33.33	33.62
Dolpp1	<a href='https://www.ncbi.nlm.nih.gov/gene/?term=296624' target="_blank"> 296624 </a>	dolichyldiphosphatase 1	protein_coding	protein_coding	0.141313	1.10291	0.103154	0.268891	Not regulated	25.82	23.9	24.67	27.11	27.93	28.69	27.38
Donson	<a href='https://www.ncbi.nlm.nih.gov/gene/?term=288257' target="_blank"> 288257 </a>	DNA replication fork stabilization factor DONSON	protein_coding	protein_coding	0.231566	1.17411	0.199089	0.409955	Not regulated	3.36	2.93	3.49	3.68	3.79	3.74	4.29
Dop1a	<a href='https://www.ncbi.nlm.nih.gov/gene/?term=315864' target="_blank"> 315864 </a>	DOP1 leucine zipper like protein A			-0.0525448	-1.03709	0.487067	0.696337	Not regulated	13.32	15.42	14.62	14.81	14.49	13.69	13.93
Dop1b	<a href='https://www.ncbi.nlm.nih.gov/gene/?term=304077' target="_blank"> 304077 </a>	DOP1 leucine zipper like protein B			-0.0809442	-1.05771	0.358073	0.581257	Not regulated	28.94	26.97	24.15	33.34	25.24	27.64	25.54
Dot1l	<a href='https://www.ncbi.nlm.nih.gov/gene/?term=362831' target="_blank"> 362831 </a>	DOT1 like histone lysine methyltransferase	protein_coding	protein_coding	0.138885	1.10105	0.162644	0.361135	Not regulated	21.71	24.95	21.87	26.82	28.19	24.42	25.85
Dpagt1	<a href='https://www.ncbi.nlm.nih.gov/gene/?term=300668' target="_blank"> 300668 </a>	dolichyl-phosphate N-acetylglucosaminephosphotransferase 1	protein_coding	protein_coding	0.20481	1.15253	0.0240609	0.100333	Not regulated	32.75	31.17	32.77	27.75	36.19	35.03	36.71
Dpcd	<a href='https://www.ncbi.nlm.nih.gov/gene/?term=294004' target="_blank"> 294004 </a>	deleted in primary ciliary dyskinesia	protein_coding	protein_coding	-0.00540385	-1.00375	0.963462	0.983429	Not regulated	22.59	23.66	21.31	25.21	24.7	24.67	20.45
Dpep1	<a href='https://www.ncbi.nlm.nih.gov/gene/?term=94199' target="_blank"> 94199 </a>	dipeptidase 1	protein_coding	protein_coding	-0.485042	-1.39963	1.18142e-05	0.000243197	Not regulated	15.58	15.49	16.46	13.93	11.03	11.7	10.29
Dpep2	<a href='https://www.ncbi.nlm.nih.gov/gene/?term=291984' target="_blank"> 291984 </a>	dipeptidase 2	protein_coding	protein_coding	0.218382	1.16343	0.528518	0.731367	Not regulated	2	1.81	2.58	1.02	1.8	2.39	2.31
Dpf1	<a href='https://www.ncbi.nlm.nih.gov/gene/?term=50545' target="_blank"> 50545 </a>	double PHD fingers 1	protein_coding	protein_coding	-0.236591	-1.17821	0.574684	0.763063	Not regulated	0.75	0.94	0.58	1.12	0.41	0.93	0.84
Dpf2	<a href='https://www.ncbi.nlm.nih.gov/gene/?term=361711' target="_blank"> 361711 </a>	double PHD fingers 2	protein_coding	protein_coding	0.00505095	1.00351	0.950313	0.978495	Not regulated	38.02	37.09	35.76	36.39	39.7	34.52	36.61
Dph1	<a href='https://www.ncbi.nlm.nih.gov/gene/?term=287523' target="_blank"> 287523 </a>	diphthamide biosynthesis 1	protein_coding	protein_coding	0.280391	1.21452	0.0126479	0.0630397	Not regulated	20.81	25.28	21.86	25.64	30.28	27.3	27.28
Dph2	<a href='https://www.ncbi.nlm.nih.gov/gene/?term=298452' target="_blank"> 298452 </a>	diphthamide biosynthesis 2	protein_coding	protein_coding	0.247827	1.18742	0.0667672	0.20271	Not regulated	9.52	9.84	10.88	12.06	13.44	12.69	11.57
Dph3	<a href='https://www.ncbi.nlm.nih.gov/gene/?term=680594' target="_blank"> 680594 </a>	diphthamide biosynthesis 3	protein_coding	protein_coding	0.248858	1.18827	0.0613957	0.191698	Not regulated	11.65	13.93	11.89	15.1	17.06	14.27	15.5
Dph5	<a href='https://www.ncbi.nlm.nih.gov/gene/?term=295394' target="_blank"> 295394 </a>	diphthamide biosynthesis 5	protein_coding	protein_coding	0.0160563	1.01119	0.8966	0.952514	Not regulated	10.48	9.53	8.84	11.43	10.32	9.73	10.48
Dph6	<a href='https://www.ncbi.nlm.nih.gov/gene/?term=362191' target="_blank"> 362191 </a>	diphthamine biosynthesis 6	protein_coding	protein_coding	-0.0238462	-1.01667	0.848814	0.92955	Not regulated	11.62	11.95	12.13	13.8	12.81	12.1	13.35
Dph7	<a href='https://www.ncbi.nlm.nih.gov/gene/?term=296550' target="_blank"> 296550 </a>	diphthamide biosynthesis 7			-0.0561245	-1.03967	0.614964	0.791656	Not regulated	13.35	13.96	12.97	13.9	13.04	12.95	13.11
Dpm1	<a href='https://www.ncbi.nlm.nih.gov/gene/?term=296394' target="_blank"> 296394 </a>	dolichyl-phosphate mannosyltransferase subunit 1, catalytic	protein_coding	protein_coding	-0.0344081	-1.02414	0.730112	0.860578	Not regulated	34.73	31.03	34.92	30.71	32.07	31.89	31.9
Dpm3	<a href='https://www.ncbi.nlm.nih.gov/gene/?term=502017' target="_blank"> 502017 </a>	dolichyl-phosphate mannosyltransferase subunit 3, regulatory			0.19024	1.14095	0.194858	0.403726	Not regulated	75.42	77.49	75.18	70.9	89.9	70.79	94.46
Dpp3	<a href='https://www.ncbi.nlm.nih.gov/gene/?term=114591' target="_blank"> 114591 </a>	dipeptidylpeptidase 3	protein_coding	protein_coding	-0.0342301	-1.02401	0.76066	0.878137	Not regulated	123.74	97.48	99.01	116.88	104.82	117.08	99.06
Dpp4	<a href='https://www.ncbi.nlm.nih.gov/gene/?term=25253' target="_blank"> 25253 </a>	dipeptidylpeptidase 4	protein_coding	protein_coding	-0.188955	-1.13994	0.535282	0.734855	Not regulated	1.17	1.03	1.05	0.87	0.59	0.83	1.3
Dpp7	<a href='https://www.ncbi.nlm.nih.gov/gene/?term=83799' target="_blank"> 83799 </a>	dipeptidylpeptidase 7	protein_coding	protein_coding	-0.0530052	-1.03742	0.591895	0.775504	Not regulated	47.01	41.56	48.32	45.36	41.33	48.72	42.11
Dpp8	<a href='https://www.ncbi.nlm.nih.gov/gene/?term=315758' target="_blank"> 315758 </a>	dipeptidylpeptidase 8	protein_coding	protein_coding	0.0104154	1.00725	0.853895	0.932602	Not regulated	64.19	65.88	64.11	67.3	66.48	65.39	68.2
Dpp9	<a href='https://www.ncbi.nlm.nih.gov/gene/?term=301130' target="_blank"> 301130 </a>	dipeptidyl peptidase 9	protein_coding	protein_coding	0.219682	1.16448	0.00667801	0.038864	Not regulated	34.87	38.72	33.76	37.78	42.53	40.29	43.71
Dpt	<a href='https://www.ncbi.nlm.nih.gov/gene/?term=289178' target="_blank"> 289178 </a>	dermatopontin	protein_coding	protein_coding	0.254711	1.1931	0.0355317	0.132205	Not regulated	57.43	63.11	58.98	47.48	65.25	77.89	60.4
Dpy19l1	<a href='https://www.ncbi.nlm.nih.gov/gene/?term=315496' target="_blank"> 315496 </a>	dpy-19 like C-mannosyltransferase 1	protein_coding	protein_coding	0.289119	1.22189	0.0129564	0.0641093	Not regulated	6.98	7.77	6.39	7.48	7.74	8.79	9.75
Dpy19l3	<a href='https://www.ncbi.nlm.nih.gov/gene/?term=308519' target="_blank"> 308519 </a>	dpy-19 like C-mannosyltransferase 3	protein_coding	protein_coding	0.012691	1.00884	0.908375	0.957936	Not regulated	5.74	5.1	5.17	5.46	4.73	5.64	5.91
Dpy19l4	<a href='https://www.ncbi.nlm.nih.gov/gene/?term=297824' target="_blank"> 297824 </a>	dpy-19 like 4	protein_coding	protein_coding	-0.0695792	-1.04941	0.559643	0.752871	Not regulated	5.97	6.72	5.96	6.08	5.32	6.76	5.69
Dpyd	<a href='https://www.ncbi.nlm.nih.gov/gene/?term=81656' target="_blank"> 81656 </a>	dihydropyrimidine dehydrogenase	protein_coding	protein_coding	-1.61005	-3.05262	5.10665e-20	2.26361e-17	Down in F_UVB_WT_MG	13.82	11.09	13.21	8.96	3.38	4.55	3.7
Dpysl2	<a href='https://www.ncbi.nlm.nih.gov/gene/?term=25416' target="_blank"> 25416 </a>	dihydropyrimidinase-like 2	protein_coding	protein_coding	0.350753	1.27523	0.00272031	0.0196388	Not regulated	13.62	14.96	12.75	13.66	14.46	19.39	18.95
Dpysl3	<a href='https://www.ncbi.nlm.nih.gov/gene/?term=25418' target="_blank"> 25418 </a>	dihydropyrimidinase-like 3	protein_coding	protein_coding	0.32997	1.25699	0.103106	0.268844	Not regulated	10.15	7.85	8.71	6.51	7.82	11.37	11.81
Dqx1	<a href='https://www.ncbi.nlm.nih.gov/gene/?term=680434' target="_blank"> 680434 </a>	DEAQ box RNA-dependent ATPase 1	protein_coding	protein_coding	-0.154934	-1.11337	0.393452	0.613883	Not regulated	4.32	6.08	4.79	4.31	3.97	4.18	5.01
Dram1	<a href='https://www.ncbi.nlm.nih.gov/gene/?term=679937' target="_blank"> 679937 </a>	DNA-damage regulated autophagy modulator 1	protein_coding	protein_coding	0.676556	1.59832	0.0114886	0.0588731	Not regulated	2	1.63	1.02	1.35	2.34	2.68	2.19
Dram2	<a href='https://www.ncbi.nlm.nih.gov/gene/?term=362011' target="_blank"> 362011 </a>	DNA-damage regulated autophagy modulator 2	protein_coding	protein_coding	-0.196283	-1.14574	0.101597	0.266137	Not regulated	25.66	30.51	31.47	32.32	23.55	27	27.63
Drap1	<a href='https://www.ncbi.nlm.nih.gov/gene/?term=293674' target="_blank"> 293674 </a>	Dr1 associated protein 1	protein_coding	protein_coding	0.0331897	1.02327	0.690562	0.837502	Not regulated	66.69	66.83	66.5	63.35	70.22	70.99	61.25
Drc3	<a href='https://www.ncbi.nlm.nih.gov/gene/?term=287371' target="_blank"> 287371 </a>	dynein regulatory complex subunit 3			-0.0718798	-1.05109	0.873868	0.942779	Not regulated	1.26	0.84	0.61	1.72	0.83	1.34	0.99
Drd4	<a href='https://www.ncbi.nlm.nih.gov/gene/?term=25432' target="_blank"> 25432 </a>	dopamine receptor D4	protein_coding	protein_coding	-0.629934	-1.54749	0.52702	0.730033	Not regulated	3.35	5.39	0.8	11.01	6.89	1.16	1.81
Drg1	<a href='https://www.ncbi.nlm.nih.gov/gene/?term=305470' target="_blank"> 305470 </a>	developmentally regulated GTP binding protein 1	protein_coding	protein_coding	0.0859175	1.06136	0.387699	0.609375	Not regulated	46.08	44.63	49.62	53.45	53.58	48.69	47.39
Drg2	<a href='https://www.ncbi.nlm.nih.gov/gene/?term=497915' target="_blank"> 497915 </a>	developmentally regulated GTP binding protein 2	protein_coding	protein_coding	-0.0836668	-1.05971	0.281278	0.505383	Not regulated	55.04	50	50.39	52.73	49.67	47.83	49.85
Drosha	<a href='https://www.ncbi.nlm.nih.gov/gene/?term=310159' target="_blank"> 310159 </a>	drosha ribonuclease III	protein_coding	protein_coding	0.0173091	1.01207	0.862188	0.936675	Not regulated	15.64	14.44	13.7	13	13.37	15.98	13.87
Drp2	<a href='https://www.ncbi.nlm.nih.gov/gene/?term=66027' target="_blank"> 66027 </a>	dystrophin related protein 2	protein_coding	protein_coding	-0.978726	-1.97072	1.03456e-08	6.45894e-07	Down in F_UVB_WT_MG	3.09	3.11	3.44	2.41	1.47	1.61	1.57
Dsc1	<a href='https://www.ncbi.nlm.nih.gov/gene/?term=291759' target="_blank"> 291759 </a>	desmocollin 1			0.0563873	1.03986	0.788763	0.893819	Not regulated	34.58	34.24	41.85	39.31	25.25	38.68	54.46
Dsc2	<a href='https://www.ncbi.nlm.nih.gov/gene/?term=291760' target="_blank"> 291760 </a>	desmocollin 2	protein_coding	protein_coding	0.286204	1.21943	0.00279778	0.020089	Not regulated	58.87	61.33	64.61	55.42	64.47	82.87	73
Dsc3	<a href='https://www.ncbi.nlm.nih.gov/gene/?term=307563' target="_blank"> 307563 </a>	desmocollin 3	protein_coding	protein_coding	-0.050093	-1.03533	0.521129	0.724836	Not regulated	273.8	261.83	283.43	252.11	237.98	260.93	278.74
Dscc1	<a href='https://www.ncbi.nlm.nih.gov/gene/?term=299933' target="_blank"> 299933 </a>	DNA replication and sister chromatid cohesion 1	protein_coding	protein_coding	0.13411	1.09742	0.593325	0.776282	Not regulated	4.54	4.78	4.72	6.31	4.42	7.74	4.72
Dse	<a href='https://www.ncbi.nlm.nih.gov/gene/?term=365583' target="_blank"> 365583 </a>	dermatan sulfate epimerase	protein_coding	protein_coding	0.354597	1.27863	0.124621	0.305027	Not regulated	2.65	2.9	3.45	2.13	2.57	4.02	4.15
Dsel	<a href='https://www.ncbi.nlm.nih.gov/gene/?term=297865' target="_blank"> 297865 </a>	dermatan sulfate epimerase-like	protein_coding	protein_coding	0.0859813	1.06141	0.742006	0.867369	Not regulated	0.56	0.58	0.8	0.48	0.51	0.86	0.57
Dsg1	<a href='https://www.ncbi.nlm.nih.gov/gene/?term=291755' target="_blank"> 291755 </a>	desmoglein 1	protein_coding	protein_coding	0.0706526	1.05019	0.492838	0.701669	Not regulated	296.72	286.26	334.6	290.37	271.44	337.65	345.33
Dsg2	<a href='https://www.ncbi.nlm.nih.gov/gene/?term=307562' target="_blank"> 307562 </a>	desmoglein 2	protein_coding	protein_coding	-0.0201622	-1.01407	0.816843	0.912232	Not regulated	27.37	29.44	26.13	23.55	24.79	27.8	26.26
Dsg3	<a href='https://www.ncbi.nlm.nih.gov/gene/?term=291752' target="_blank"> 291752 </a>	desmoglein 3	protein_coding	protein_coding	0.500067	1.41428	1.06378e-09	8.57344e-08	Up in F_UVB_WT_MG	89.81	96.12	102.81	96.76	138.26	126.71	144.41
Dsg4	<a href='https://www.ncbi.nlm.nih.gov/gene/?term=291754' target="_blank"> 291754 </a>	desmoglein 4	protein_coding	protein_coding	-1.28172	-2.43129	5.00149e-05	0.000811096	Down in F_UVB_WT_MG	6.56	4.3	6.05	6.76	1.53	1.83	3.95
Dsn1	<a href='https://www.ncbi.nlm.nih.gov/gene/?term=499933' target="_blank"> 499933 </a>	DSN1 component of MIS12 kinetochore complex	protein_coding	protein_coding	0.547666	1.46172	0.000482251	0.00507355	Up in F_UVB_WT_MG	2.43	2.62	3.14	2.64	3.72	4.32	4.01
Dsp	<a href='https://www.ncbi.nlm.nih.gov/gene/?term=306871' target="_blank"> 306871 </a>	desmoplakin	protein_coding	protein_coding	-0.161777	-1.11866	0.0806017	0.229476	Not regulated	461.44	455.82	477.15	398.47	355.12	417.95	431.68
Dst	<a href='https://www.ncbi.nlm.nih.gov/gene/?term=316313' target="_blank"> 316313 </a>	dystonin	protein_coding	protein_coding	-0.296601	-1.22825	0.00638209	0.0376693	Not regulated	52.24	53.46	44.62	39.18	39.72	38.17	40.06
Dstn	<a href='https://www.ncbi.nlm.nih.gov/gene/?term=502674' target="_blank"> 502674 </a>	destrin, actin depolymerizing factor	protein_coding	protein_coding	-0.0651027	-1.04616	0.246565	0.468806	Not regulated	806.16	833.66	802.61	870.41	793.72	811.22	773.78
Dstyk	<a href='https://www.ncbi.nlm.nih.gov/gene/?term=304791' target="_blank"> 304791 </a>	dual serine/threonine and tyrosine protein kinase	protein_coding	protein_coding	-0.407562	-1.32644	5.42705e-07	1.81329e-05	Not regulated	13.57	14.67	14.23	12.9	10.27	10.23	10.82
Dtd1	<a href='https://www.ncbi.nlm.nih.gov/gene/?term=362227' target="_blank"> 362227 </a>	D-aminoacyl-tRNA deacylase 1	protein_coding	protein_coding	-0.0414218	-1.02913	0.688817	0.836776	Not regulated	39.74	36.02	31.72	35.65	33.5	38.41	32.6
Dtd2	<a href='https://www.ncbi.nlm.nih.gov/gene/?term=366619' target="_blank"> 366619 </a>	D-aminoacyl-tRNA deacylase 2	protein_coding	protein_coding	0.121415	1.0878	0.274636	0.498072	Not regulated	11.82	11.16	11.65	12.32	12.62	12.88	12.8
Dtl	<a href='https://www.ncbi.nlm.nih.gov/gene/?term=305073' target="_blank"> 305073 </a>	denticleless E3 ubiquitin protein ligase homolog	protein_coding	protein_coding	0.575878	1.49058	0.0114993	0.058905	Not regulated	1.96	2.89	2.9	3.08	3.36	5.17	3.65
Dtna	<a href='https://www.ncbi.nlm.nih.gov/gene/?term=307548' target="_blank"> 307548 </a>	dystrobrevin, alpha	protein_coding	protein_coding	-0.171886	-1.12653	0.420621	0.64036	Not regulated	4.81	6.86	4.09	4.12	4.46	6.2	3.88
Dtnb	<a href='https://www.ncbi.nlm.nih.gov/gene/?term=362715' target="_blank"> 362715 </a>	dystrobrevin, beta	protein_coding	protein_coding	0.367442	1.29006	0.000131946	0.00177773	Not regulated	7.23	7.58	6.73	6.61	9.02	8.57	9.66
Dtnbp1	<a href='https://www.ncbi.nlm.nih.gov/gene/?term=641528' target="_blank"> 641528 </a>	dystrobrevin binding protein 1	protein_coding	protein_coding	0.068293	1.04848	0.440671	0.659617	Not regulated	45	43.91	40.68	42.32	46.46	41.6	45.93
Dtwd1	<a href='https://www.ncbi.nlm.nih.gov/gene/?term=296119' target="_blank"> 296119 </a>	DTW domain containing 1	protein_coding	protein_coding	-0.240494	-1.1814	0.201109	0.412676	Not regulated	2.98	2.84	2.81	2.44	2.26	2.02	2.79
Dtwd2	<a href='https://www.ncbi.nlm.nih.gov/gene/?term=361326' target="_blank"> 361326 </a>	DTW domain containing 2	protein_coding	protein_coding	-0.165543	-1.12159	0.355707	0.579024	Not regulated	4.57	3.76	4.46	4.12	3.83	3.42	4.1
Dtx1	<a href='https://www.ncbi.nlm.nih.gov/gene/?term=687424' target="_blank"> 687424 </a>	deltex E3 ubiquitin ligase 1	protein_coding	protein_coding	0.24144	1.18217	0.321743	0.547861	Not regulated	1.27	1.61	1.76	1.21	1.77	2.12	1.35
Dtx2	<a href='https://www.ncbi.nlm.nih.gov/gene/?term=304591' target="_blank"> 304591 </a>	deltex E3 ubiquitin ligase 2	protein_coding	protein_coding	0.0720423	1.0512	0.605891	0.784991	Not regulated	12.71	11	10.6	9.91	9.92	11.77	13.22
Dtx3	<a href='https://www.ncbi.nlm.nih.gov/gene/?term=500847' target="_blank"> 500847 </a>	deltex E3 ubiquitin ligase 3	protein_coding	protein_coding	-0.132814	-1.09643	0.247699	0.470514	Not regulated	10.12	10.45	10.51	9.52	8.86	9.67	9.33
Dtx3l	<a href='https://www.ncbi.nlm.nih.gov/gene/?term=498089' target="_blank"> 498089 </a>	deltex E3 ubiquitin ligase 3L	protein_coding	protein_coding	0.00758791	1.00527	0.963305	0.983344	Not regulated	3.75	3.9	3.24	2.99	3.36	3.01	4.18
Dtx4	<a href='https://www.ncbi.nlm.nih.gov/gene/?term=293774' target="_blank"> 293774 </a>	deltex E3 ubiquitin ligase 4	protein_coding	protein_coding	0.335453	1.26177	0.0226299	0.0960526	Not regulated	28.51	28.09	31.62	36.7	40.04	30.95	42.2
Dtymk	<a href='https://www.ncbi.nlm.nih.gov/gene/?term=301622' target="_blank"> 301622 </a>	deoxythymidylate kinase	protein_coding	protein_coding	-0.0939146	-1.06726	0.498543	0.706918	Not regulated	23.71	21.46	20.72	19.23	18.59	24.34	18.23
Duox1	<a href='https://www.ncbi.nlm.nih.gov/gene/?term=266807' target="_blank"> 266807 </a>	dual oxidase 1	protein_coding	protein_coding	0.20005	1.14874	0.256292	0.479281	Not regulated	12.93	12.9	12.68	8.47	10.78	16.24	13.63
Duox2	<a href='https://www.ncbi.nlm.nih.gov/gene/?term=79107' target="_blank"> 79107 </a>	dual oxidase 2	protein_coding	protein_coding	-0.0997527	-1.07159	0.822524	0.915454	Not regulated	0.71	1.26	1.27	0.54	1.51	0.47	0.63
Duoxa1	<a href='https://www.ncbi.nlm.nih.gov/gene/?term=311374' target="_blank"> 311374 </a>	dual oxidase maturation factor 1	protein_coding	protein_coding	-0.0680059	-1.04827	0.603248	0.783321	Not regulated	20.29	20.46	21.23	16.69	17.21	21.37	18
Duoxa2	<a href='https://www.ncbi.nlm.nih.gov/gene/?term=499879' target="_blank"> 499879 </a>	dual oxidase maturation factor 2	protein_coding	protein_coding	0.27806	1.21256	0.702946	0.844653	Not regulated	0.64	1.75	2.04	0.4	2.88	0.75	0.73
Dus1l	<a href='https://www.ncbi.nlm.nih.gov/gene/?term=246185' target="_blank"> 246185 </a>	dihydrouridine synthase 1-like			0.039396	1.02768	0.661984	0.819728	Not regulated	38.91	39.11	35.72	40.93	42.1	37.34	39.73
Dus2	<a href='https://www.ncbi.nlm.nih.gov/gene/?term=291978' target="_blank"> 291978 </a>	dihydrouridine synthase 2	protein_coding	protein_coding	0.00646983	1.00449	0.970309	0.986676	Not regulated	8.41	7.82	7.89	7.56	7.96	9.82	6.2
Dus3l	<a href='https://www.ncbi.nlm.nih.gov/gene/?term=301122' target="_blank"> 301122 </a>	dihydrouridine synthase 3-like	protein_coding	protein_coding	-0.00877557	-1.0061	0.940085	0.972911	Not regulated	19.05	22.28	18.76	21.38	22.5	19.37	18.85
Dus4l	<a href='https://www.ncbi.nlm.nih.gov/gene/?term=366593' target="_blank"> 366593 </a>	dihydrouridine synthase 4-like	protein_coding	protein_coding	0.16002	1.1173	0.34227	0.568015	Not regulated	4.28	4.07	4.04	4.56	4.66	4.97	4.64
Dusp10	<a href='https://www.ncbi.nlm.nih.gov/gene/?term=63995' target="_blank"> 63995 </a>	dual specificity phosphatase 10	protein_coding	protein_coding	-0.688884	-1.61204	0.000100901	0.00144901	Down in F_UVB_WT_MG	4.64	5.69	4.44	4.46	2.51	3.09	3.38
Dusp11	<a href='https://www.ncbi.nlm.nih.gov/gene/?term=297412' target="_blank"> 297412 </a>	dual specificity phosphatase 11	protein_coding	protein_coding	0.204664	1.15242	0.0496608	0.166723	Not regulated	38.05	40.17	37.71	45.03	45.82	48.79	55.41
Dusp12	<a href='https://www.ncbi.nlm.nih.gov/gene/?term=64014' target="_blank"> 64014 </a>	dual specificity phosphatase 12	protein_coding	protein_coding	-0.0672068	-1.04769	0.662756	0.820227	Not regulated	10.05	8.55	8.78	9.57	8.33	9.27	8.86
Dusp13	<a href='https://www.ncbi.nlm.nih.gov/gene/?term=361002' target="_blank"> 361002 </a>	dual specificity phosphatase 13	protein_coding	protein_coding	0.018859	1.01316	0.95006	0.97831	Not regulated	3.7	4.63	4.79	4.61	5.04	8.13	2.92
Dusp14	<a href='https://www.ncbi.nlm.nih.gov/gene/?term=360580' target="_blank"> 360580 </a>	dual specificity phosphatase 14	protein_coding	protein_coding	-0.261064	-1.19836	0.124194	0.304364	Not regulated	51.12	41.3	42.23	47.51	31.88	32.82	49.66
Dusp16	<a href='https://www.ncbi.nlm.nih.gov/gene/?term=297682' target="_blank"> 297682 </a>	dual specificity phosphatase 16	protein_coding	protein_coding	-0.372709	-1.29478	0.000341755	0.00388765	Not regulated	31.16	38.83	29.59	30.13	24.05	25.88	25.3
Dusp18	<a href='https://www.ncbi.nlm.nih.gov/gene/?term=305477' target="_blank"> 305477 </a>	dual specificity phosphatase 18	protein_coding	protein_coding	0.10707	1.07704	0.507496	0.714477	Not regulated	8.33	6.47	6.18	5.79	5.04	7.31	8.53
Dusp19	<a href='https://www.ncbi.nlm.nih.gov/gene/?term=311151' target="_blank"> 311151 </a>	dual specificity phosphatase 19	protein_coding	protein_coding	-0.106563	-1.07666	0.519468	0.723386	Not regulated	5.64	5.53	6.13	4.6	5.17	5.9	4.26
Dusp2	<a href='https://www.ncbi.nlm.nih.gov/gene/?term=311406' target="_blank"> 311406 </a>	dual specificity phosphatase 2	protein_coding	protein_coding	-0.467398	-1.38261	0.00746056	0.0424521	Not regulated	9.53	11.41	9.32	11.43	8.88	7.44	6.29
Dusp22	<a href='https://www.ncbi.nlm.nih.gov/gene/?term=361242' target="_blank"> 361242 </a>	dual specificity phosphatase 22	protein_coding	protein_coding	-0.0496385	-1.03501	0.529492	0.731476	Not regulated	50.24	48.01	52.92	50.71	50.92	54.19	54.31
Dusp23	<a href='https://www.ncbi.nlm.nih.gov/gene/?term=360881' target="_blank"> 360881 </a>	dual specificity phosphatase 23	protein_coding	protein_coding	0.706203	1.6315	0.0105261	0.0551739	Not regulated	4.41	3.93	3.36	3.07	5.96	7.37	4.84
Dusp26	<a href='https://www.ncbi.nlm.nih.gov/gene/?term=306527' target="_blank"> 306527 </a>	dual specificity phosphatase 26	protein_coding	protein_coding	0.413268	1.3317	0.149993	0.342953	Not regulated	4.05	5.28	6.02	3.6	5.88	8.9	4.31
Dusp27	<a href='https://www.ncbi.nlm.nih.gov/gene/?term=NA' target="_blank"> NA </a>		protein_coding	protein_coding	0.163179	1.11975	0.536253	0.735772	Not regulated	1.06	1.75	1.74	1.07	1.49	1.85	1.41
Dusp3	<a href='https://www.ncbi.nlm.nih.gov/gene/?term=498003' target="_blank"> 498003 </a>	dual specificity phosphatase 3	protein_coding	protein_coding	-0.204945	-1.15264	0.00870088	0.0475562	Not regulated	23.14	22.55	19.79	20.09	20.55	21.52	17.07
Dusp4	<a href='https://www.ncbi.nlm.nih.gov/gene/?term=60587' target="_blank"> 60587 </a>	dual specificity phosphatase 4	protein_coding	protein_coding	0.579831	1.49467	1.32293e-06	3.91811e-05	Up in F_UVB_WT_MG	69.07	69.85	82.76	86.05	128.33	113.54	103.69
Dusp5	<a href='https://www.ncbi.nlm.nih.gov/gene/?term=171109' target="_blank"> 171109 </a>	dual specificity phosphatase 5	protein_coding	protein_coding	-0.350842	-1.2753	0.00682637	0.039537	Not regulated	14.39	15.47	14.67	13.98	9.35	13.36	11.89
Dusp6	<a href='https://www.ncbi.nlm.nih.gov/gene/?term=116663' target="_blank"> 116663 </a>	dual specificity phosphatase 6	protein_coding	protein_coding	0.90141	1.86789	3.47302e-07	1.27229e-05	Up in F_UVB_WT_MG	8.43	9.42	7.11	11.2	13.54	19.45	17.71
Dusp7	<a href='https://www.ncbi.nlm.nih.gov/gene/?term=300980' target="_blank"> 300980 </a>	dual specificity phosphatase 7	protein_coding	protein_coding	0.51485	1.42885	7.49559e-08	3.50973e-06	Up in F_UVB_WT_MG	22.35	20.91	21.24	21.36	28.14	29.26	34.73
Dusp8	<a href='https://www.ncbi.nlm.nih.gov/gene/?term=361679' target="_blank"> 361679 </a>	dual specificity phosphatase 8	protein_coding	protein_coding	-0.410319	-1.32898	0.0780308	0.224455	Not regulated	4.57	4.74	4.49	4.38	2.22	4.63	3.51
Dusp9	<a href='https://www.ncbi.nlm.nih.gov/gene/?term=293847' target="_blank"> 293847 </a>	dual specificity phosphatase 9	protein_coding	protein_coding	0.303462	1.2341	0.644811	0.809855	Not regulated	0.3	0.11	0.63	0.66	0.27	0.53	0.78
Dut	<a href='https://www.ncbi.nlm.nih.gov/gene/?term=497778' target="_blank"> 497778 </a>	deoxyuridine triphosphatase	protein_coding	protein_coding	0.127187	1.09216	0.273507	0.497457	Not regulated	22.28	20.49	26.01	22.5	24.5	26.4	24.03
Dux4	<a href='https://www.ncbi.nlm.nih.gov/gene/?term=306226' target="_blank"> 306226 </a>	double homeobox 4			-0.166548	-1.12237	0.567411	0.757802	Not regulated	1.81	1.64	1.14	0.97	1.03	1.23	1.47
Dvl1	<a href='https://www.ncbi.nlm.nih.gov/gene/?term=83721' target="_blank"> 83721 </a>	dishevelled segment polarity protein 1	protein_coding	protein_coding	-0.0104566	-1.00727	0.896949	0.952737	Not regulated	39.61	43.72	40.12	44.93	42.56	39.67	42.99
Dvl2	<a href='https://www.ncbi.nlm.nih.gov/gene/?term=303251' target="_blank"> 303251 </a>	dishevelled segment polarity protein 2			-0.0606548	-1.04294	0.458551	0.673118	Not regulated	17.81	17.14	17.22	16.36	15.95	16.38	17.03
Dvl3	<a href='https://www.ncbi.nlm.nih.gov/gene/?term=303811' target="_blank"> 303811 </a>	dishevelled segment polarity protein 3	protein_coding	protein_coding	0.0815147	1.05813	0.341121	0.566957	Not regulated	29.56	30.6	28.84	32.44	34.11	30.66	31.82
Dxo	<a href='https://www.ncbi.nlm.nih.gov/gene/?term=361799' target="_blank"> 361799 </a>	decapping exoribonuclease	protein_coding	protein_coding	0.190094	1.14084	0.156101	0.351061	Not regulated	12.22	12.63	12.74	11.02	15.26	13.57	12.98
Dym	<a href='https://www.ncbi.nlm.nih.gov/gene/?term=291433' target="_blank"> 291433 </a>	dymeclin	protein_coding	protein_coding	-0.00877948	-1.0061	0.905886	0.957066	Not regulated	37.06	35.82	33.54	37.74	35.41	35.71	35.99
Dync1h1	<a href='https://www.ncbi.nlm.nih.gov/gene/?term=29489' target="_blank"> 29489 </a>	dynein cytoplasmic 1 heavy chain 1	protein_coding	protein_coding	-0.112641	-1.08121	0.0825423	0.233096	Not regulated	49.05	47.11	43.64	44.81	43.94	43.14	41.14
Dync1i2	<a href='https://www.ncbi.nlm.nih.gov/gene/?term=116659' target="_blank"> 116659 </a>	dynein cytoplasmic 1 intermediate chain 2	protein_coding	protein_coding	-0.13733	-1.09987	0.0129719	0.0641263	Not regulated	76.64	75.91	77.71	75.18	67.56	70.21	71.06
Dync1li1	<a href='https://www.ncbi.nlm.nih.gov/gene/?term=252902' target="_blank"> 252902 </a>	dynein cytoplasmic 1 light intermediate chain 1	protein_coding	protein_coding	-0.212707	-1.15886	0.036516	0.134475	Not regulated	53.73	60.77	61.98	68.94	49.8	53.41	55.97
Dync1li2	<a href='https://www.ncbi.nlm.nih.gov/gene/?term=81655' target="_blank"> 81655 </a>	dynein, cytoplasmic 1 light intermediate chain 2	protein_coding	protein_coding	-0.0572773	-1.0405	0.417025	0.637133	Not regulated	46.28	48.77	47.03	51.63	48.36	48.55	46.58
Dync2h1	<a href='https://www.ncbi.nlm.nih.gov/gene/?term=65209' target="_blank"> 65209 </a>	dynein cytoplasmic 2 heavy chain 1	protein_coding	protein_coding	-0.199117	-1.148	0.0490254	0.165425	Not regulated	4.77	4.32	3.77	4.4	3.67	3.95	3.67
Dync2li1	<a href='https://www.ncbi.nlm.nih.gov/gene/?term=298767' target="_blank"> 298767 </a>	dynein cytoplasmic 2 light intermediate chain 1	protein_coding	protein_coding	-0.166303	-1.12218	0.425092	0.644055	Not regulated	7.44	6.13	6.55	5.18	4.46	6.38	6.16
Dynll1	<a href='https://www.ncbi.nlm.nih.gov/gene/?term=58945' target="_blank"> 58945 </a>	dynein light chain LC8-type 1	protein_coding	protein_coding	0.134909	1.09802	0.138323	0.325389	Not regulated	549.03	543.1	611.18	597.98	562.05	695.23	644.05
Dynll2	<a href='https://www.ncbi.nlm.nih.gov/gene/?term=140734' target="_blank"> 140734 </a>	dynein light chain LC8-type 2	protein_coding	protein_coding	-0.116969	-1.08445	0.255951	0.479078	Not regulated	107.12	114.78	121.95	121.54	116.87	113.24	93.04
Dynlrb1	<a href='https://www.ncbi.nlm.nih.gov/gene/?term=170714' target="_blank"> 170714 </a>	dynein light chain roadblock-type 1	protein_coding	protein_coding	-0.145169	-1.10586	0.0964191	0.258238	Not regulated	245.84	232.49	224.56	239.45	229.99	215.95	190.07
Dynlt1	<a href='https://www.ncbi.nlm.nih.gov/gene/?term=83462' target="_blank"> 83462 </a>	dynein light chain Tctex-type 1	protein_coding	protein_coding	0.370089	1.29243	0.000692331	0.00668114	Not regulated	37.4	34.74	35.95	37.78	46.59	52.31	45.6
Dynlt3	<a href='https://www.ncbi.nlm.nih.gov/gene/?term=363448' target="_blank"> 363448 </a>	dynein light chain Tctex-type 3	protein_coding	protein_coding	-0.0354299	-1.02486	0.695651	0.840826	Not regulated	48.54	49.3	52.75	52.19	43.75	53.44	51.67
Dyrk1a	<a href='https://www.ncbi.nlm.nih.gov/gene/?term=25255' target="_blank"> 25255 </a>	dual specificity tyrosine phosphorylation regulated kinase 1A	protein_coding	protein_coding	-0.0469642	-1.03309	0.475559	0.685796	Not regulated	28.31	29.47	27.14	29.1	26.44	27.49	28.96
Dyrk1b	<a href='https://www.ncbi.nlm.nih.gov/gene/?term=308468' target="_blank"> 308468 </a>	dual specificity tyrosine phosphorylation regulated kinase 1B	protein_coding	protein_coding	0.0281705	1.01972	0.780177	0.888331	Not regulated	18.5	19.42	15.96	16.19	17.97	18.01	17.61
Dyrk2	<a href='https://www.ncbi.nlm.nih.gov/gene/?term=314862' target="_blank"> 314862 </a>	dual specificity tyrosine phosphorylation regulated kinase 2	protein_coding	protein_coding	-0.0386381	-1.02714	0.704675	0.846046	Not regulated	10.12	8.66	10.98	9.37	8.83	10.22	9.38
Dyrk3	<a href='https://www.ncbi.nlm.nih.gov/gene/?term=304775' target="_blank"> 304775 </a>	dual specificity tyrosine phosphorylation regulated kinase 3	protein_coding	protein_coding	1.48663	2.80233	6.63834e-06	0.000151159	Up in F_UVB_WT_MG	1.13	1.06	0.83	0.64	2.42	1.92	3.33
Dysf	<a href='https://www.ncbi.nlm.nih.gov/gene/?term=312492' target="_blank"> 312492 </a>	dysferlin	protein_coding	protein_coding	0.387628	1.30824	0.012716	0.0632505	Not regulated	4.34	4.85	4.09	4.26	4.66	7.3	5.11
Dzank1	<a href='https://www.ncbi.nlm.nih.gov/gene/?term=311486' target="_blank"> 311486 </a>	double zinc ribbon and ankyrin repeat domains 1	protein_coding	protein_coding	-0.0627704	-1.04447	0.779553	0.888075	Not regulated	1.13	1.03	1.08	1.16	1.18	1.23	0.77
Dzip1	<a href='https://www.ncbi.nlm.nih.gov/gene/?term=364475' target="_blank"> 364475 </a>	DAZ interacting zinc finger protein 1	protein_coding	protein_coding	0.248817	1.18823	0.0434754	0.151983	Not regulated	8.08	9.59	7.89	7.45	9.53	10.98	8.86
Dzip1l	<a href='https://www.ncbi.nlm.nih.gov/gene/?term=315952' target="_blank"> 315952 </a>	DAZ interacting zinc finger protein 1-like	protein_coding	protein_coding	0.126356	1.09153	0.497385	0.706088	Not regulated	4.7	3.16	4.03	3.16	3.79	4.18	4.38
Dzip3	<a href='https://www.ncbi.nlm.nih.gov/gene/?term=303963' target="_blank"> 303963 </a>	DAZ interacting zinc finger protein 3	protein_coding	protein_coding	-0.224284	-1.1682	0.0946822	0.255303	Not regulated	2.54	2.9	2.34	2.32	2.03	2.18	2.13
E2f2	<a href='https://www.ncbi.nlm.nih.gov/gene/?term=684111' target="_blank"> 684111 </a>	E2F transcription factor 2	protein_coding	protein_coding	0.518805	1.43277	0.0267911	0.108137	Not regulated	5.22	4.48	5.95	9.06	7.66	9.77	9.22
E2f3	<a href='https://www.ncbi.nlm.nih.gov/gene/?term=291105' target="_blank"> 291105 </a>	E2F transcription factor 3	protein_coding	protein_coding	0.155525	1.11383	0.412102	0.631788	Not regulated	3.99	6.01	4.86	5.86	5.68	6.05	6.43
E2f4	<a href='https://www.ncbi.nlm.nih.gov/gene/?term=100360427' target="_blank"> 100360427 </a>	E2F transcription factor 4	protein_coding	protein_coding	0.112087	1.08079	0.190126	0.397699	Not regulated	37.12	35.92	36.58	37.34	41.82	36.74	40.52
E2f5	<a href='https://www.ncbi.nlm.nih.gov/gene/?term=116651' target="_blank"> 116651 </a>	E2F transcription factor 5	protein_coding	protein_coding	0.00202144	1.0014	0.989465	0.994615	Not regulated	6.21	7.22	5.71	7.16	6.6	6.31	6.81
E2f6	<a href='https://www.ncbi.nlm.nih.gov/gene/?term=313978' target="_blank"> 313978 </a>	E2F transcription factor 6	protein_coding	protein_coding	-0.038731	-1.02721	0.698639	0.842372	Not regulated	20.36	23.05	21.88	23.58	22.44	20.79	19.97
E2f7	<a href='https://www.ncbi.nlm.nih.gov/gene/?term=314818' target="_blank"> 314818 </a>	E2F transcription factor 7	protein_coding	protein_coding	0.589073	1.50428	0.0033457	0.0231845	Up in F_UVB_WT_MG	1.28	1.57	1.88	2.09	2.31	2.64	2.74
E2f8	<a href='https://www.ncbi.nlm.nih.gov/gene/?term=308607' target="_blank"> 308607 </a>	E2F transcription factor 8	protein_coding	protein_coding	0.906121	1.874	1.31859e-08	8.08048e-07	Up in F_UVB_WT_MG	1.96	1.82	2.35	2.15	3.42	4.42	3.85
E4f1	<a href='https://www.ncbi.nlm.nih.gov/gene/?term=681359' target="_blank"> 681359 </a>	E4F transcription factor 1	protein_coding	protein_coding	-0.0130906	-1.00912	0.882879	0.946893	Not regulated	14.16	14.52	13.27	13.87	13.3	14.43	13.86
Eaf1	<a href='https://www.ncbi.nlm.nih.gov/gene/?term=306261' target="_blank"> 306261 </a>	ELL associated factor 1	protein_coding	protein_coding	0.0426447	1.03	0.66366	0.82074	Not regulated	25.29	27	25.41	31.06	28.4	26.69	28.99
Eapp	<a href='https://www.ncbi.nlm.nih.gov/gene/?term=299043' target="_blank"> 299043 </a>	E2F-associated phosphoprotein	protein_coding	protein_coding	-0.202211	-1.15046	0.01128	0.0581192	Not regulated	82.7	88.74	79.58	88.13	67.75	62.88	79.2
Ears2	<a href='https://www.ncbi.nlm.nih.gov/gene/?term=361641' target="_blank"> 361641 </a>	glutamyl-tRNA synthetase 2, mitochondrial	protein_coding	protein_coding	0.222048	1.16639	0.143012	0.332478	Not regulated	7.22	7.69	6.49	6.13	7.91	9.09	7.18
Ebag9	<a href='https://www.ncbi.nlm.nih.gov/gene/?term=299864' target="_blank"> 299864 </a>	estrogen receptor binding site associated, antigen, 9	protein_coding	protein_coding	-0.0107916	-1.00751	0.893166	0.950439	Not regulated	41.8	43.28	38.5	41.08	42.24	41.01	40.11
Ebf1	<a href='https://www.ncbi.nlm.nih.gov/gene/?term=116543' target="_blank"> 116543 </a>	EBF transcription factor 1	protein_coding	protein_coding	0.249211	1.18856	0.197599	0.407454	Not regulated	2.89	2.94	2.36	2.4	2.93	3.68	2.66
Ebf2	<a href='https://www.ncbi.nlm.nih.gov/gene/?term=361060' target="_blank"> 361060 </a>	EBF transcription factor 2	protein_coding	protein_coding	0.081202	1.0579	0.851629	0.931482	Not regulated	0.35	0.33	0.28	0.23	0.16	0.45	0.35
Ebf3	<a href='https://www.ncbi.nlm.nih.gov/gene/?term=361668' target="_blank"> 361668 </a>	EBF transcription factor 3	protein_coding	protein_coding	0.163323	1.11986	0.552563	0.748274	Not regulated	1.24	1.27	1.7	1.02	1.11	1.97	1.21
Ebf4	<a href='https://www.ncbi.nlm.nih.gov/gene/?term=680751' target="_blank"> 680751 </a>	EBF family member 4	protein_coding	protein_coding	-0.357707	-1.28139	0.341639	0.56734	Not regulated	0.66	0.73	0.79	0.45	0.46	0.45	0.63
Ebi3	<a href='https://www.ncbi.nlm.nih.gov/gene/?term=680609' target="_blank"> 680609 </a>	Epstein-Barr virus induced 3	protein_coding	protein_coding	0.53442	1.44836	0.227492	0.445077	Not regulated	1.18	1.29	1.08	0.88	1.03	2.38	1.48
Ebna1bp2	<a href='https://www.ncbi.nlm.nih.gov/gene/?term=114021' target="_blank"> 114021 </a>	EBNA1 binding protein 2	protein_coding	protein_coding	0.110295	1.07945	0.137521	0.324018	Not regulated	78.73	85.52	80.71	83.73	93.13	86.07	87.27
Ebp	<a href='https://www.ncbi.nlm.nih.gov/gene/?term=117278' target="_blank"> 117278 </a>	EBP, cholestenol delta-isomerase	protein_coding	protein_coding	0.535805	1.44975	6.6047e-08	3.23629e-06	Up in F_UVB_WT_MG	342.28	371.5	351.66	394.63	591.6	487.46	508.56
Ebpl	<a href='https://www.ncbi.nlm.nih.gov/gene/?term=361054' target="_blank"> 361054 </a>	EBP like	protein_coding	protein_coding	0.487307	1.40183	0.000166287	0.00214896	Not regulated	75.36	69.36	62.53	78.67	115.63	89.33	95.32
Ecd	<a href='https://www.ncbi.nlm.nih.gov/gene/?term=688968' target="_blank"> 688968 </a>	ecdysoneless cell cycle regulator	protein_coding	protein_coding	0.458986	1.37458	0.00629949	0.0373476	Not regulated	14.23	13.81	9.91	15.01	19.51	20.03	15.12
Ece1	<a href='https://www.ncbi.nlm.nih.gov/gene/?term=94204' target="_blank"> 94204 </a>	endothelin converting enzyme 1	protein_coding	protein_coding	-0.180422	-1.13322	0.029773	0.116516	Not regulated	119.02	124.62	118.76	101.62	99.69	109.82	98.11
Ece2	<a href='https://www.ncbi.nlm.nih.gov/gene/?term=408243' target="_blank"> 408243 </a>	endothelin-converting enzyme 2	protein_coding	protein_coding	-0.678067	-1.59999	0.125311	0.30632	Not regulated	0.72	0.82	0.38	0.46	0.42	0.32	0.32
Ecel1	<a href='https://www.ncbi.nlm.nih.gov/gene/?term=60417' target="_blank"> 60417 </a>	endothelin converting enzyme-like 1	protein_coding	protein_coding	0.228138	1.17132	0.609127	0.787469	Not regulated	0.24	0.25	0.23	0.2	0.26	0.15	0.41
Ech1	<a href='https://www.ncbi.nlm.nih.gov/gene/?term=64526' target="_blank"> 64526 </a>	enoyl-CoA hydratase 1	protein_coding	protein_coding	-0.183183	-1.13539	0.0391385	0.1411	Not regulated	429.83	406.32	424.88	399.13	403.44	356.29	337.12
Echdc1	<a href='https://www.ncbi.nlm.nih.gov/gene/?term=361465' target="_blank"> 361465 </a>	ethylmalonyl-CoA decarboxylase 1	protein_coding	protein_coding	0.281743	1.21566	0.0163892	0.0760712	Not regulated	435.05	458.92	493.43	551.25	570.67	526.16	679.76
Echdc2	<a href='https://www.ncbi.nlm.nih.gov/gene/?term=298381' target="_blank"> 298381 </a>	enoyl CoA hydratase domain containing 2	protein_coding	protein_coding	-0.226562	-1.17004	0.0357743	0.132698	Not regulated	39.68	42.47	47.91	42.6	34.93	41.28	34.96
Echdc3	<a href='https://www.ncbi.nlm.nih.gov/gene/?term=684538' target="_blank"> 684538 </a>	enoyl CoA hydratase domain containing 3	protein_coding	protein_coding	-0.199083	-1.14797	0.310662	0.535254	Not regulated	8.37	9.04	8.25	6.33	5.52	8.18	7.36
Eci1	<a href='https://www.ncbi.nlm.nih.gov/gene/?term=29740' target="_blank"> 29740 </a>	enoyl-CoA delta isomerase 1	protein_coding	protein_coding	0.303785	1.23438	0.0328872	0.125382	Not regulated	18.38	17.73	17.05	15.52	18.84	23.78	18.7
Eci3	<a href='https://www.ncbi.nlm.nih.gov/gene/?term=291076' target="_blank"> 291076 </a>	enoyl-Coenzyme A delta isomerase 3	protein_coding	protein_coding	0.0484777	1.03417	0.708131	0.848277	Not regulated	28.89	25.33	26.88	26.37	27.22	32.51	23.9
Ecm1	<a href='https://www.ncbi.nlm.nih.gov/gene/?term=116662' target="_blank"> 116662 </a>	extracellular matrix protein 1	protein_coding	protein_coding	0.35374	1.27787	0.000977726	0.0088088	Not regulated	103.67	98.15	104.95	81.16	112.59	130.69	129.29
Ecpas	<a href='https://www.ncbi.nlm.nih.gov/gene/?term=313196' target="_blank"> 313196 </a>	Ecm29 proteasome adaptor and scaffold			-0.176758	-1.13034	0.00146737	0.012094	Not regulated	79.64	83.24	82.76	81.38	74.07	70.48	72.31
Ecrg4	<a href='https://www.ncbi.nlm.nih.gov/gene/?term=363225' target="_blank"> 363225 </a>	ECRG4 augurin precursor			-1.22127	-2.33151	5.38223e-06	0.000129427	Down in F_UVB_WT_MG	19.47	17.32	16.61	13.1	4.62	10.46	6.35
Ecscr	<a href='https://www.ncbi.nlm.nih.gov/gene/?term=689248' target="_blank"> 689248 </a>	endothelial cell surface expressed chemotaxis and apoptosis regulator	protein_coding	protein_coding	0.611206	1.52754	0.0024488	0.0180841	Up in F_UVB_WT_MG	5.2	5.99	6.13	5.41	6.97	9.34	9.57
Ecsit	<a href='https://www.ncbi.nlm.nih.gov/gene/?term=300447' target="_blank"> 300447 </a>	ECSIT signaling integrator	protein_coding	protein_coding	0.0827317	1.05902	0.221431	0.438079	Not regulated	81.72	84.29	81.53	81.28	90.74	86.05	83.46
Ect2	<a href='https://www.ncbi.nlm.nih.gov/gene/?term=361921' target="_blank"> 361921 </a>	epithelial cell transforming 2	protein_coding	protein_coding	0.602399	1.51824	0.000292175	0.00340222	Up in F_UVB_WT_MG	5.43	5.91	6.97	5.78	7.18	11.31	9.13
Eda	<a href='https://www.ncbi.nlm.nih.gov/gene/?term=302424' target="_blank"> 302424 </a>	ectodysplasin-A	retained_intron	protein_coding	-0.732376	-1.66137	0.00231859	0.0173412	Down in F_UVB_WT_MG	1.45	1.69	1.61	1.31	0.63	1.12	1.01
Eda2r	<a href='https://www.ncbi.nlm.nih.gov/gene/?term=296872' target="_blank"> 296872 </a>	ectodysplasin A2 receptor	protein_coding	protein_coding	0.377304	1.29891	0.0574396	0.183733	Not regulated	1.82	2.16	2	1.67	2.44	2.49	2.56
Edar	<a href='https://www.ncbi.nlm.nih.gov/gene/?term=365581' target="_blank"> 365581 </a>	ectodysplasin-A receptor	protein_coding	protein_coding	0.0121755	1.00848	0.94384	0.974698	Not regulated	3.79	2.86	3.52	3.99	3.64	3.86	3.22
Edaradd	<a href='https://www.ncbi.nlm.nih.gov/gene/?term=498769' target="_blank"> 498769 </a>	EDAR-associated death domain	protein_coding	protein_coding	0.098974	1.07101	0.2347	0.453837	Not regulated	14.76	14.6	14.51	15.27	15.97	15.88	15.68
Edc3	<a href='https://www.ncbi.nlm.nih.gov/gene/?term=315708' target="_blank"> 315708 </a>	enhancer of mRNA decapping 3	protein_coding	protein_coding	-0.0244524	-1.01709	0.798978	0.900838	Not regulated	26.01	22.36	22.41	24.99	24.65	22.7	23.29
Edc4	<a href='https://www.ncbi.nlm.nih.gov/gene/?term=361399' target="_blank"> 361399 </a>	enhancer of mRNA decapping 4	protein_coding	protein_coding	-0.010474	-1.00729	0.886965	0.948826	Not regulated	17.58	16.67	16.76	16.48	17.02	16.17	17.06
Edem1	<a href='https://www.ncbi.nlm.nih.gov/gene/?term=297504' target="_blank"> 297504 </a>	ER degradation enhancing alpha-mannosidase like protein 1	protein_coding	protein_coding	-0.0407487	-1.02865	0.669742	0.824081	Not regulated	75.41	88.56	75.45	78.57	80.5	68.57	82.76
Edem2	<a href='https://www.ncbi.nlm.nih.gov/gene/?term=296304' target="_blank"> 296304 </a>	ER degradation enhancing alpha-mannosidase like protein 2	protein_coding	protein_coding	0.382724	1.3038	3.32309e-06	8.68181e-05	Not regulated	50.92	50.21	48.03	50.88	62.67	61.38	71.43
Edem3	<a href='https://www.ncbi.nlm.nih.gov/gene/?term=289085' target="_blank"> 289085 </a>	ER degradation enhancing alpha-mannosidase like protein 3	protein_coding	protein_coding	0.0931405	1.06669	0.237153	0.456503	Not regulated	30.78	33.24	31.52	34.19	36.5	32.56	34.92
Edf1	<a href='https://www.ncbi.nlm.nih.gov/gene/?term=296570' target="_blank"> 296570 </a>	endothelial differentiation-related factor 1	protein_coding	protein_coding	0.00832407	1.00579	0.914957	0.961467	Not regulated	106.7	106.99	111.09	108.94	112.06	117.09	99.1
Edil3	<a href='https://www.ncbi.nlm.nih.gov/gene/?term=688400' target="_blank"> 688400 </a>	EGF like repeats and discoidin domains 3			-0.830452	-1.77824	0.0665152	0.202361	Not regulated	0.58	0.4	0.39	0.39	0.4	0.16	0.36
Edn1	<a href='https://www.ncbi.nlm.nih.gov/gene/?term=24323' target="_blank"> 24323 </a>	endothelin 1	protein_coding	protein_coding	-0.213743	-1.15969	0.388804	0.610128	Not regulated	4.89	4.51	5.94	5.73	3.11	6.27	4.37
Ednra	<a href='https://www.ncbi.nlm.nih.gov/gene/?term=24326' target="_blank"> 24326 </a>	endothelin receptor type A	protein_coding	protein_coding	-0.0229275	-1.01602	0.890784	0.949677	Not regulated	8.56	10.05	6.3	6.67	8.16	7.33	10.38
Ednrb	<a href='https://www.ncbi.nlm.nih.gov/gene/?term=50672' target="_blank"> 50672 </a>	endothelin receptor type B	protein_coding	protein_coding	1.92003	3.78431	6.30884e-16	1.645e-13	Up in F_UVB_WT_MG	3.05	5.14	5.99	4.93	13.56	18.69	22.25
Edrf1	<a href='https://www.ncbi.nlm.nih.gov/gene/?term=309069' target="_blank"> 309069 </a>	erythroid differentiation regulatory factor 1	protein_coding	protein_coding	0.124147	1.08986	0.263071	0.486757	Not regulated	10.21	11.42	9.25	10.88	12.63	10.73	10.77
Eea1	<a href='https://www.ncbi.nlm.nih.gov/gene/?term=314764' target="_blank"> 314764 </a>	early endosome antigen 1	protein_coding	protein_coding	-0.0926569	-1.06633	0.476571	0.686539	Not regulated	22.64	25.15	21.8	21.66	18.67	19.64	26.25
Eed	<a href='https://www.ncbi.nlm.nih.gov/gene/?term=293104' target="_blank"> 293104 </a>	embryonic ectoderm development	protein_coding	protein_coding	0.195413	1.14505	0.0584776	0.185859	Not regulated	23.05	20.15	20.92	22.28	22.72	23.84	26.16
Eef1a1	<a href='https://www.ncbi.nlm.nih.gov/gene/?term=171361' target="_blank"> 171361 </a>	eukaryotic translation elongation factor 1 alpha 1	protein_coding	protein_coding	-0.175876	-1.12965	0.026365	0.107152	Not regulated	8854.02	8242.07	8171.87	7861.17	7937.2	7022.44	7050.81
Eef1akmt1	<a href='https://www.ncbi.nlm.nih.gov/gene/?term=290279' target="_blank"> 290279 </a>	EEF1A lysine methyltransferase 1			0.0888585	1.06353	0.435579	0.654076	Not regulated	31.31	27.65	28.59	29.26	31.38	31.85	29.12
Eef1akmt2	<a href='https://www.ncbi.nlm.nih.gov/gene/?term=361664' target="_blank"> 361664 </a>	EEF1A lysine methyltransferase 2			0.018583	1.01296	0.934316	0.970805	Not regulated	7.26	9.15	8.92	8.09	7.37	9.17	8.43
Eef1akmt3	<a href='https://www.ncbi.nlm.nih.gov/gene/?term=679247' target="_blank"> 679247 </a>	EEF1A lysine methyltransferase 3			0.0732521	1.05209	0.781458	0.889164	Not regulated	8.61	10.98	10.87	14.55	15.41	8.28	11.67
Eef1akmt4	<a href='https://www.ncbi.nlm.nih.gov/gene/?term=102551435' target="_blank"> 102551435 </a>	EEF1A lysine methyltransferase 4			0.3572	1.28094	0.0822847	0.232615	Not regulated	5.26	4.62	5.06	6.05	6.67	7.17	6.34
Eef1aknmt	<a href='https://www.ncbi.nlm.nih.gov/gene/?term=NA' target="_blank"> NA </a>				0.0758238	1.05396	0.559005	0.752547	Not regulated	11.2	10.96	9.35	10.61	11.87	9.41	12.07
Eef1b2	<a href='https://www.ncbi.nlm.nih.gov/gene/?term=363241' target="_blank"> 363241 </a>	eukaryotic translation elongation factor 1 beta 2	protein_coding	protein_coding	0.0849277	1.06063	0.249567	0.4726	Not regulated	537.87	522.36	525.46	498.12	558.52	511.09	588.15
Eef1d	<a href='https://www.ncbi.nlm.nih.gov/gene/?term=300033' target="_blank"> 300033 </a>	eukaryotic translation elongation factor 1 delta	protein_coding	protein_coding	0.210555	1.15713	3.41037e-05	0.000595941	Not regulated	200.64	200	191.2	193.35	218.63	234.05	226.44
Eef1g	<a href='https://www.ncbi.nlm.nih.gov/gene/?term=293725' target="_blank"> 293725 </a>	eukaryotic translation elongation factor 1 gamma	protein_coding	protein_coding	0.00120839	1.00084	0.986353	0.99344	Not regulated	697.91	686.83	675.87	607.42	678.72	642.15	683.75
Eef2	<a href='https://www.ncbi.nlm.nih.gov/gene/?term=29565' target="_blank"> 29565 </a>	eukaryotic translation elongation factor 2	protein_coding	protein_coding	0.0229555	1.01604	0.783792	0.890388	Not regulated	1786.27	1683.23	1645.52	1520.75	1762.27	1554.71	1743.23
Eef2k	<a href='https://www.ncbi.nlm.nih.gov/gene/?term=25435' target="_blank"> 25435 </a>	eukaryotic elongation factor-2 kinase	protein_coding	protein_coding	-0.411643	-1.3302	0.00348399	0.0239556	Not regulated	17.27	17.49	19.97	13.89	12.86	14.74	11.22
Eef2kmt	<a href='https://www.ncbi.nlm.nih.gov/gene/?term=302931' target="_blank"> 302931 </a>	eukaryotic elongation factor 2 lysine methyltransferase			-0.0171242	-1.01194	0.92991	0.968739	Not regulated	4	4.22	5.13	5.16	4.8	4.53	4.43
Eefsec	<a href='https://www.ncbi.nlm.nih.gov/gene/?term=500255' target="_blank"> 500255 </a>	eukaryotic elongation factor, selenocysteine-tRNA-specific	protein_coding	protein_coding	-0.0768843	-1.05474	0.513522	0.718823	Not regulated	14.52	13.59	15.58	17.03	14.75	14.96	13.75
Eepd1	<a href='https://www.ncbi.nlm.nih.gov/gene/?term=315500' target="_blank"> 315500 </a>	endonuclease/exonuclease/phosphatase family domain containing 1	protein_coding	protein_coding	-0.550948	-1.46505	0.00494641	0.0313973	Down in F_UVB_WT_MG	10.35	12.82	8.83	8.33	7.77	5.38	7.43
Efcab1	<a href='https://www.ncbi.nlm.nih.gov/gene/?term=301957' target="_blank"> 301957 </a>	EF hand calcium binding domain 1	protein_coding	protein_coding	-0.336128	-1.26236	0.640454	0.806893	Not regulated	1.64	0.38	0.52	0.57	0.41	1.04	0.42
Efcab14	<a href='https://www.ncbi.nlm.nih.gov/gene/?term=298425' target="_blank"> 298425 </a>	EF-hand calcium binding domain 14	protein_coding	protein_coding	-0.22091	-1.16547	0.00163866	0.0132616	Not regulated	35.07	36.24	33.97	33.26	30.75	33.84	28.1
Efcab7	<a href='https://www.ncbi.nlm.nih.gov/gene/?term=362549' target="_blank"> 362549 </a>	EF-hand calcium binding domain 7	protein_coding	protein_coding	-0.229411	-1.17236	0.19466	0.403585	Not regulated	4.66	4.41	4.59	4.31	3.45	4.67	3.49
Efcc1	<a href='https://www.ncbi.nlm.nih.gov/gene/?term=685202' target="_blank"> 685202 </a>	EF-hand and coiled-coil domain containing 1	protein_coding	protein_coding	-0.236817	-1.17839	0.476534	0.686539	Not regulated	1.25	1.28	0.6	0.93	0.75	0.86	0.99
Efemp1	<a href='https://www.ncbi.nlm.nih.gov/gene/?term=305604' target="_blank"> 305604 </a>	EGF containing fibulin extracellular matrix protein 1	protein_coding	protein_coding	-0.467696	-1.3829	0.0243829	0.101548	Not regulated	29.15	22.5	24.46	16.57	13.29	21.34	15.96
Efemp2	<a href='https://www.ncbi.nlm.nih.gov/gene/?term=293677' target="_blank"> 293677 </a>	EGF containing fibulin extracellular matrix protein 2	protein_coding	protein_coding	0.521504	1.43545	0.0121996	0.0613219	Not regulated	12.12	10.5	10.24	8.34	10.42	18.75	14.43
Efhc1	<a href='https://www.ncbi.nlm.nih.gov/gene/?term=301295' target="_blank"> 301295 </a>	EF-hand domain containing 1	protein_coding	protein_coding	-0.0821637	-1.0586	0.857058	0.934337	Not regulated	0.99	0.61	0.8	0.73	0.45	1.22	0.58
Efhd1	<a href='https://www.ncbi.nlm.nih.gov/gene/?term=501181' target="_blank"> 501181 </a>	EF-hand domain family, member D1	protein_coding	protein_coding	-0.859865	-1.81487	0.00138261	0.0115527	Down in F_UVB_WT_MG	8.98	4.67	7.7	7.86	3	4.17	4.95
Efhd2	<a href='https://www.ncbi.nlm.nih.gov/gene/?term=298609' target="_blank"> 298609 </a>	EF-hand domain family, member D2	protein_coding	protein_coding	-0.0410215	-1.02884	0.50798	0.714979	Not regulated	89.1	97.46	94.23	90.14	88.36	89.01	93.4
Efl1	<a href='https://www.ncbi.nlm.nih.gov/gene/?term=308789' target="_blank"> 308789 </a>	elongation factor like GTPase 1			0.0392815	1.0276	0.597261	0.778458	Not regulated	18.91	18.35	18.68	17.15	18.22	18.94	19.06
Efna1	<a href='https://www.ncbi.nlm.nih.gov/gene/?term=94268' target="_blank"> 94268 </a>	ephrin A1	protein_coding	protein_coding	-0.127379	-1.09231	0.305781	0.529946	Not regulated	52.78	41.04	49.71	40.31	46	39.26	40.96
Efna2	<a href='https://www.ncbi.nlm.nih.gov/gene/?term=84358' target="_blank"> 84358 </a>	ephrin A2	protein_coding	protein_coding	-0.358244	-1.28186	0.273256	0.497162	Not regulated	3.5	2.04	2.78	3.53	1.91	2.35	2.67
Efna3	<a href='https://www.ncbi.nlm.nih.gov/gene/?term=170901' target="_blank"> 170901 </a>	ephrin A3	protein_coding	protein_coding	-0.359943	-1.28337	0.000117166	0.00162299	Not regulated	63.15	54.79	66.03	61.25	46.9	50.79	46.03
Efna4	<a href='https://www.ncbi.nlm.nih.gov/gene/?term=310643' target="_blank"> 310643 </a>	ephrin A4	protein_coding	protein_coding	0.0646342	1.04582	0.548427	0.745399	Not regulated	31.84	28.45	31.67	27.88	30.92	33.63	29.57
Efna5	<a href='https://www.ncbi.nlm.nih.gov/gene/?term=116683' target="_blank"> 116683 </a>	ephrin A5	protein_coding	protein_coding	-0.00264932	-1.00184	0.979665	0.990778	Not regulated	26.57	29.18	28.01	27.98	26.16	27.11	30.61
Efnb1	<a href='https://www.ncbi.nlm.nih.gov/gene/?term=25186' target="_blank"> 25186 </a>	ephrin B1	protein_coding	protein_coding	-0.0042593	-1.00296	0.973515	0.988295	Not regulated	30.17	25.73	32.32	28.47	24.34	33.54	29.75
Efnb3	<a href='https://www.ncbi.nlm.nih.gov/gene/?term=360546' target="_blank"> 360546 </a>	ephrin B3	protein_coding	protein_coding	-1.18427	-2.27248	0.000354928	0.00398972	Down in F_UVB_WT_MG	0.92	0.96	1.06	0.86	0.47	0.44	0.35
Efr3a	<a href='https://www.ncbi.nlm.nih.gov/gene/?term=362923' target="_blank"> 362923 </a>	EFR3 homolog A	protein_coding	protein_coding	0.179535	1.13252	0.0312511	0.120493	Not regulated	21.08	22.77	21.77	20.6	23.81	22.08	26.74
Efr3b	<a href='https://www.ncbi.nlm.nih.gov/gene/?term=313928' target="_blank"> 313928 </a>	EFR3 homolog B	protein_coding	protein_coding	-0.394551	-1.31453	0.157905	0.353564	Not regulated	0.78	1.37	1.03	1.33	0.68	1.16	0.75
Efs	<a href='https://www.ncbi.nlm.nih.gov/gene/?term=290212' target="_blank"> 290212 </a>	embryonal Fyn-associated substrate	protein_coding	protein_coding	0.0160631	1.0112	0.871403	0.941648	Not regulated	53.97	55.5	60.78	49.55	59.72	54.78	50.95
Eftud2	<a href='https://www.ncbi.nlm.nih.gov/gene/?term=287739' target="_blank"> 287739 </a>	elongation factor Tu GTP binding domain containing 2	protein_coding	protein_coding	0.19753	1.14673	0.00711314	0.0407913	Not regulated	51.92	49.08	46.72	53.39	56.02	61.28	56.74
Egf	<a href='https://www.ncbi.nlm.nih.gov/gene/?term=25313' target="_blank"> 25313 </a>	epidermal growth factor	protein_coding	protein_coding	-0.40443	-1.32357	0.0666044	0.202401	Not regulated	1.21	1.34	1.32	1.14	1.07	0.97	0.76
Egfl6	<a href='https://www.ncbi.nlm.nih.gov/gene/?term=317470' target="_blank"> 317470 </a>	EGF-like-domain, multiple 6	protein_coding	protein_coding	-1.17352	-2.25562	0.000987266	0.00886473	Down in F_UVB_WT_MG	1.67	1.43	1.25	1.15	0.35	0.79	0.72
Egfl7	<a href='https://www.ncbi.nlm.nih.gov/gene/?term=245963' target="_blank"> 245963 </a>	EGF-like-domain, multiple 7	protein_coding	protein_coding	0.379991	1.30133	0.00691423	0.0398897	Not regulated	19.46	18.39	17.37	13.17	23.5	27.08	19.47
Egfl8	<a href='https://www.ncbi.nlm.nih.gov/gene/?term=406166' target="_blank"> 406166 </a>	EGF-like-domain, multiple 8	protein_coding	protein_coding	0.061643	1.04365	0.633901	0.803459	Not regulated	15.37	14.88	13.55	13.65	15.65	15.89	13.37
Egflam	<a href='https://www.ncbi.nlm.nih.gov/gene/?term=365691' target="_blank"> 365691 </a>	EGF-like, fibronectin type III and laminin G domains	protein_coding	protein_coding	0.0962702	1.06901	0.644271	0.809821	Not regulated	2.41	2.84	2.88	2.12	2.1	2.86	3.3
Egfr	<a href='https://www.ncbi.nlm.nih.gov/gene/?term=24329' target="_blank"> 24329 </a>	epidermal growth factor receptor	protein_coding	protein_coding	-0.198604	-1.14759	0.0394763	0.141918	Not regulated	37.02	37.25	35.77	29.57	31.11	30.65	29.58
Egln2	<a href='https://www.ncbi.nlm.nih.gov/gene/?term=308457' target="_blank"> 308457 </a>	egl-9 family hypoxia-inducible factor 2	protein_coding	protein_coding	0.100827	1.07239	0.230594	0.448507	Not regulated	76.35	81.31	72.65	80.99	90.09	81.89	78.53
Egln3	<a href='https://www.ncbi.nlm.nih.gov/gene/?term=54702' target="_blank"> 54702 </a>	egl-9 family hypoxia-inducible factor 3	protein_coding	protein_coding	-0.43269	-1.34975	2.105e-07	8.4314e-06	Not regulated	58.58	66.61	66.52	56.27	45.27	46.29	46.46
Egr1	<a href='https://www.ncbi.nlm.nih.gov/gene/?term=24330' target="_blank"> 24330 </a>	early growth response 1	protein_coding	protein_coding	-0.698743	-1.62309	0.163571	0.362648	Not regulated	36.8	42.05	27.34	74.3	16.83	45.51	21.7
Egr2	<a href='https://www.ncbi.nlm.nih.gov/gene/?term=114090' target="_blank"> 114090 </a>	early growth response 2	protein_coding	protein_coding	-0.642604	-1.56114	6.92934e-10	5.90682e-08	Down in F_UVB_WT_MG	58.19	56.16	60.9	63.79	33.79	37.72	43.59
Egr3	<a href='https://www.ncbi.nlm.nih.gov/gene/?term=25148' target="_blank"> 25148 </a>	early growth response 3	protein_coding	protein_coding	0.0409889	1.02882	0.758395	0.876754	Not regulated	131.53	151.3	135.01	169.35	174.89	127.45	149.34
Ehbp1	<a href='https://www.ncbi.nlm.nih.gov/gene/?term=305556' target="_blank"> 305556 </a>	EH domain binding protein 1	protein_coding	protein_coding	-0.15357	-1.11232	0.229496	0.447221	Not regulated	5.95	5.73	6.23	5.94	4.47	5.74	5.97
Ehbp1l1	<a href='https://www.ncbi.nlm.nih.gov/gene/?term=309169' target="_blank"> 309169 </a>	EH domain binding protein 1-like 1	protein_coding	protein_coding	0.453681	1.36953	0.00185228	0.0145663	Not regulated	14.46	16.53	16.23	13.28	17.59	24.29	17.79
Ehd1	<a href='https://www.ncbi.nlm.nih.gov/gene/?term=293692' target="_blank"> 293692 </a>	EH-domain containing 1	protein_coding	protein_coding	0.116917	1.08442	0.202183	0.413967	Not regulated	35.73	42.85	41.71	40	43.94	46.68	40.05
Ehd2	<a href='https://www.ncbi.nlm.nih.gov/gene/?term=361512' target="_blank"> 361512 </a>	EH-domain containing 2	protein_coding	protein_coding	0.410735	1.32936	0.000251597	0.00302781	Not regulated	23.88	25.03	25.46	19.71	28.28	34.76	31.05
Ehd3	<a href='https://www.ncbi.nlm.nih.gov/gene/?term=192249' target="_blank"> 192249 </a>	EH-domain containing 3	protein_coding	protein_coding	0.704682	1.62979	2.36195e-06	6.50295e-05	Up in F_UVB_WT_MG	4.33	3.93	3.44	3.2	6.22	5.69	6.31
Ehd4	<a href='https://www.ncbi.nlm.nih.gov/gene/?term=192204' target="_blank"> 192204 </a>	EH-domain containing 4	protein_coding	protein_coding	0.267281	1.20354	0.0164806	0.07638	Not regulated	39.82	47.37	39.7	51.55	55.12	51.66	54.41
Ehf	<a href='https://www.ncbi.nlm.nih.gov/gene/?term=295965' target="_blank"> 295965 </a>	ets homologous factor	protein_coding	protein_coding	-0.20437	-1.15218	0.0146228	0.0701493	Not regulated	107.77	105.66	111.79	96.82	82.81	98.54	94.11
Ehhadh	<a href='https://www.ncbi.nlm.nih.gov/gene/?term=171142' target="_blank"> 171142 </a>	enoyl-CoA hydratase and 3-hydroxyacyl CoA dehydrogenase	protein_coding	protein_coding	0.104925	1.07544	0.458491	0.673113	Not regulated	63.5	47.03	49.23	44.45	61.85	53.49	49.51
Ehmt1	<a href='https://www.ncbi.nlm.nih.gov/gene/?term=362078' target="_blank"> 362078 </a>	euchromatic histone lysine methyltransferase 1	protein_coding	protein_coding	0.0475874	1.03354	0.503673	0.711562	Not regulated	19.87	21.32	20.37	20.69	22.04	20.25	21.66
Ehmt2	<a href='https://www.ncbi.nlm.nih.gov/gene/?term=361798' target="_blank"> 361798 </a>	euchromatic histone lysine methyltransferase 2	protein_coding	protein_coding	0.0554992	1.03922	0.30178	0.526373	Not regulated	50.53	53.95	49.36	50.82	52.94	53.88	52.19
Ei24	<a href='https://www.ncbi.nlm.nih.gov/gene/?term=300514' target="_blank"> 300514 </a>	EI24, autophagy associated transmembrane protein	protein_coding	protein_coding	-0.349782	-1.27437	1.2464e-08	7.67343e-07	Not regulated	174.4	173.8	184.18	182.88	137.6	145.62	134
Eid1	<a href='https://www.ncbi.nlm.nih.gov/gene/?term=499882' target="_blank"> 499882 </a>	EP300 interacting inhibitor of differentiation 1	protein_coding	protein_coding	0.0157748	1.01099	0.819073	0.913302	Not regulated	81.62	89.17	87.59	91.94	90.12	88.6	87.24
Eid2b	<a href='https://www.ncbi.nlm.nih.gov/gene/?term=103690162' target="_blank"> 103690162 </a>	EP300 interacting inhibitor of differentiation 2B	protein_coding	protein_coding	-0.0617476	-1.04373	0.797307	0.899516	Not regulated	5.88	4.14	4.51	4.53	4.82	3.81	4.96
Eif1	<a href='https://www.ncbi.nlm.nih.gov/gene/?term=287703' target="_blank"> 287703 </a>	eukaryotic translation initiation factor 1	protein_coding	protein_coding	-0.140467	-1.10226	0.0383253	0.139003	Not regulated	450.29	471.13	447.69	505.83	426.75	419.69	431.1
Eif1a	<a href='https://www.ncbi.nlm.nih.gov/gene/?term=317163' target="_blank"> 317163 </a>	eukaryotic translation initiation factor 1A	protein_coding	protein_coding	0.202257	1.1505	0.0412344	0.146382	Not regulated	35.21	35.48	35.63	39.89	40.33	39.77	45.52
Eif1ad	<a href='https://www.ncbi.nlm.nih.gov/gene/?term=293673' target="_blank"> 293673 </a>	eukaryotic translation initiation factor 1A domain containing	protein_coding	protein_coding	0.00541211	1.00376	0.950944	0.978864	Not regulated	64.02	71.9	68.45	74.54	82.46	69.2	69.04
Eif1ax	<a href='https://www.ncbi.nlm.nih.gov/gene/?term=302697' target="_blank"> 302697 </a>	eukaryotic translation initiation factor 1A, X-linked	protein_coding	protein_coding	-0.114456	-1.08257	0.139382	0.327208	Not regulated	184.5	195.44	192.58	187.12	167.15	191	189.61
Eif1b	<a href='https://www.ncbi.nlm.nih.gov/gene/?term=301068' target="_blank"> 301068 </a>	eukaryotic translation initiation factor 1B	protein_coding	protein_coding	0.252828	1.19154	0.0251368	0.103746	Not regulated	27.13	32.83	33.61	32.05	33.59	41.58	37.65
Eif2a	<a href='https://www.ncbi.nlm.nih.gov/gene/?term=502531' target="_blank"> 502531 </a>	eukaryotic translation initiation factor 2A	protein_coding	protein_coding	0.0657691	1.04664	0.484628	0.694333	Not regulated	51.36	50.77	48.46	48.25	58.24	47.93	49.91
Eif2ak1	<a href='https://www.ncbi.nlm.nih.gov/gene/?term=27137' target="_blank"> 27137 </a>	eukaryotic translation initiation factor 2 alpha kinase 1	protein_coding	protein_coding	-0.0954739	-1.06842	0.234542	0.453599	Not regulated	44.47	44.15	40.83	37.78	40.01	39.27	38.24
Eif2ak2	<a href='https://www.ncbi.nlm.nih.gov/gene/?term=54287' target="_blank"> 54287 </a>	eukaryotic translation initiation factor 2-alpha kinase 2	protein_coding	protein_coding	0.00538948	1.00374	0.960806	0.981973	Not regulated	13.82	13.72	13.96	12.02	14.43	11.95	13.91
Eif2ak3	<a href='https://www.ncbi.nlm.nih.gov/gene/?term=29702' target="_blank"> 29702 </a>	eukaryotic translation initiation factor 2 alpha kinase 3	protein_coding	protein_coding	-0.0765519	-1.05449	0.344777	0.570438	Not regulated	15.62	18.38	16.74	16.27	15.76	15.65	16.32
Eif2ak4	<a href='https://www.ncbi.nlm.nih.gov/gene/?term=114859' target="_blank"> 114859 </a>	eukaryotic translation initiation factor 2 alpha kinase 4	protein_coding	protein_coding	0.337338	1.26342	0.00596652	0.0359505	Not regulated	7.33	8.44	6.26	8.02	9.91	9.02	9.51
Eif2b1	<a href='https://www.ncbi.nlm.nih.gov/gene/?term=64514' target="_blank"> 64514 </a>	eukaryotic translation initiation factor 2B subunit alpha	protein_coding	protein_coding	0.0148684	1.01036	0.864804	0.938338	Not regulated	42.98	43.18	41.63	45.72	46.42	42.65	41.54
Eif2b2	<a href='https://www.ncbi.nlm.nih.gov/gene/?term=84005' target="_blank"> 84005 </a>	eukaryotic translation initiation factor 2B subunit beta	protein_coding	protein_coding	0.0264934	1.01853	0.773729	0.885812	Not regulated	75.02	75.86	73.22	89.2	79.83	79.95	79.9
Eif2b3	<a href='https://www.ncbi.nlm.nih.gov/gene/?term=171145' target="_blank"> 171145 </a>	eukaryotic translation initiation factor 2B subunit gamma	protein_coding	protein_coding	0.117764	1.08505	0.298889	0.523672	Not regulated	29.3	28.75	25.77	32.19	32.82	28.56	31.75
Eif2b4	<a href='https://www.ncbi.nlm.nih.gov/gene/?term=117019' target="_blank"> 117019 </a>	eukaryotic translation initiation factor 2B subunit delta	protein_coding	protein_coding	-0.0467534	-1.03294	0.561865	0.754182	Not regulated	49.56	50.18	47.66	51.18	49.13	44.88	50.16
Eif2b5	<a href='https://www.ncbi.nlm.nih.gov/gene/?term=192234' target="_blank"> 192234 </a>	eukaryotic translation initiation factor 2B subunit epsilon	protein_coding	protein_coding	0.0127861	1.0089	0.848683	0.929484	Not regulated	43.92	43.49	40.9	43.35	44.48	44.3	41.28
Eif2d	<a href='https://www.ncbi.nlm.nih.gov/gene/?term=498225' target="_blank"> 498225 </a>	eukaryotic translation initiation factor 2D	protein_coding	protein_coding	0.0950693	1.06812	0.133749	0.318802	Not regulated	50.46	50.41	47.56	49.83	51.62	54.53	52.92
Eif2s1	<a href='https://www.ncbi.nlm.nih.gov/gene/?term=54318' target="_blank"> 54318 </a>	eukaryotic translation initiation factor 2 subunit alpha	protein_coding	protein_coding	0.110583	1.07966	0.171564	0.373326	Not regulated	111.47	109.02	106.07	124.23	119	121.92	124.56
Eif2s2	<a href='https://www.ncbi.nlm.nih.gov/gene/?term=296302' target="_blank"> 296302 </a>	eukaryotic translation initiation factor 2 subunit beta	protein_coding	protein_coding	0.158773	1.11634	0.0236572	0.0990846	Not regulated	162.91	157.59	158.94	177.96	186.55	182.22	187.08
Eif2s3	<a href='https://www.ncbi.nlm.nih.gov/gene/?term=299027' target="_blank"> 299027 </a>	eukaryotic translation initiation factor 2 subunit gamma			-0.0369322	-1.02593	0.58623	0.771945	Not regulated	173.73	194.35	183.54	183.45	189.81	170.18	179.01
Eif3a	<a href='https://www.ncbi.nlm.nih.gov/gene/?term=292148' target="_blank"> 292148 </a>	eukaryotic translation initiation factor 3, subunit A	protein_coding	protein_coding	0.0861251	1.06152	0.200555	0.411845	Not regulated	108.59	110	101.81	109.86	108.06	111.37	123.09
Eif3b	<a href='https://www.ncbi.nlm.nih.gov/gene/?term=288516' target="_blank"> 288516 </a>	eukaryotic translation initiation factor 3, subunit B	protein_coding	protein_coding	0.216578	1.16197	0.00233532	0.0174467	Not regulated	129.55	143.09	131.36	146.53	164.42	155.66	160.16
Eif3c	<a href='https://www.ncbi.nlm.nih.gov/gene/?term=293484' target="_blank"> 293484 </a>	eukaryotic translation initiation factor 3, subunit C	protein_coding	protein_coding	0.128132	1.09288	0.104808	0.271836	Not regulated	157.66	164.23	150.38	171.79	188.46	170.55	169
Eif3d	<a href='https://www.ncbi.nlm.nih.gov/gene/?term=362952' target="_blank"> 362952 </a>	eukaryotic translation initiation factor 3, subunit D	protein_coding	protein_coding	0.0910571	1.06515	0.254985	0.478191	Not regulated	98.64	96.95	95.26	111.23	108.69	106.51	106.44
Eif3el1	<a href='https://www.ncbi.nlm.nih.gov/gene/?term=299872' target="_blank"> 299872 </a>	eukaryotic translation initiation factor 3, subunit E-like 1			-0.0954264	-1.06838	0.148832	0.341471	Not regulated	201.37	210.14	201.43	199	189.69	179.42	201.01
Eif3f	<a href='https://www.ncbi.nlm.nih.gov/gene/?term=293427' target="_blank"> 293427 </a>	eukaryotic translation initiation factor 3, subunit F	protein_coding	protein_coding	-0.0973118	-1.06978	0.170611	0.372115	Not regulated	388.8	367.26	357.58	360.25	348.46	322.95	362.58
Eif3g	<a href='https://www.ncbi.nlm.nih.gov/gene/?term=298700' target="_blank"> 298700 </a>	eukaryotic translation initiation factor 3, subunit G	protein_coding	protein_coding	-0.0556039	-1.03929	0.491351	0.700395	Not regulated	225.78	223.03	207.93	218.82	221.48	193.06	221.71
Eif3i	<a href='https://www.ncbi.nlm.nih.gov/gene/?term=682390' target="_blank"> 682390 </a>	eukaryotic translation initiation factor 3, subunit I	protein_coding	protein_coding	0.14184	1.10331	0.025344	0.104311	Not regulated	176.8	165.34	167.55	171.33	190.24	192.67	181.39
Eif3j	<a href='https://www.ncbi.nlm.nih.gov/gene/?term=691947' target="_blank"> 691947 </a>	eukaryotic translation initiation factor 3, subunit J	protein_coding	protein_coding	0.0483662	1.03409	0.636456	0.804943	Not regulated	80.27	82.1	89.28	98.36	88.78	86.9	97.24
Eif3k	<a href='https://www.ncbi.nlm.nih.gov/gene/?term=292762' target="_blank"> 292762 </a>	eukaryotic translation initiation factor 3, subunit K	protein_coding	protein_coding	-0.0137258	-1.00956	0.835537	0.922444	Not regulated	236.64	231.28	235.62	232.35	246.7	235.04	232.62
Eif3l	<a href='https://www.ncbi.nlm.nih.gov/gene/?term=300069' target="_blank"> 300069 </a>	eukaryotic translation initiation factor 3, subunit L	protein_coding	protein_coding	-0.00500701	-1.00348	0.937527	0.971751	Not regulated	182.48	182.38	181.11	173.18	185.08	170.77	181.4
Eif3m	<a href='https://www.ncbi.nlm.nih.gov/gene/?term=295975' target="_blank"> 295975 </a>	eukaryotic translation initiation factor 3, subunit M	protein_coding	protein_coding	-0.0796449	-1.05676	0.26459	0.488617	Not regulated	217.54	202.21	203.84	202.05	204.74	185.06	200.24
Eif4a1	<a href='https://www.ncbi.nlm.nih.gov/gene/?term=287436' target="_blank"> 287436 </a>	eukaryotic translation initiation factor 4A1	protein_coding	protein_coding	0.14959	1.10925	0.0621026	0.192998	Not regulated	771.69	808.38	751.72	897.3	907.07	891.36	891.94
Eif4a2	<a href='https://www.ncbi.nlm.nih.gov/gene/?term=303831' target="_blank"> 303831 </a>	eukaryotic translation initiation factor 4A2	protein_coding	protein_coding	-0.191609	-1.14204	0.00155436	0.0127043	Not regulated	142.86	144.53	140.64	129.25	118.52	125.35	116.72
Eif4a3	<a href='https://www.ncbi.nlm.nih.gov/gene/?term=688288' target="_blank"> 688288 </a>	eukaryotic translation initiation factor 4A3	protein_coding	protein_coding	0.0679391	1.04822	0.380724	0.603369	Not regulated	91.57	90.24	85.28	98.03	94.59	101.28	91.69
Eif4e	<a href='https://www.ncbi.nlm.nih.gov/gene/?term=117045' target="_blank"> 117045 </a>	eukaryotic translation initiation factor 4E	protein_coding	protein_coding	0.0193673	1.01351	0.777877	0.887153	Not regulated	101.96	105.84	107.22	108.22	110.84	108.45	102.71
Eif4e2	<a href='https://www.ncbi.nlm.nih.gov/gene/?term=363275' target="_blank"> 363275 </a>	eukaryotic translation initiation factor 4E family member 2	protein_coding	protein_coding	0.147926	1.10798	0.0199154	0.0877229	Not regulated	90.84	91.37	83.66	86.64	97.84	101.22	102.39
Eif4e3	<a href='https://www.ncbi.nlm.nih.gov/gene/?term=297481' target="_blank"> 297481 </a>	eukaryotic translation initiation factor 4E family member 3	protein_coding	protein_coding	-0.127206	-1.09218	0.400001	0.620027	Not regulated	18.69	17.91	12.84	12.38	13.26	16.04	11.96
Eif4ebp1	<a href='https://www.ncbi.nlm.nih.gov/gene/?term=116636' target="_blank"> 116636 </a>	eukaryotic translation initiation factor 4E binding protein 1	protein_coding	protein_coding	0.259211	1.19682	0.036069	0.133457	Not regulated	122.23	109.76	115.94	142.26	168.73	154.73	133.13
Eif4ebp2	<a href='https://www.ncbi.nlm.nih.gov/gene/?term=361845' target="_blank"> 361845 </a>	eukaryotic translation initiation factor 4E binding protein 2	protein_coding	protein_coding	-0.0386329	-1.02714	0.678432	0.828937	Not regulated	187.04	204.63	185.38	189.09	205.03	177.87	190.21
Eif4ebp3	<a href='https://www.ncbi.nlm.nih.gov/gene/?term=100365872' target="_blank"> 100365872 </a>	eukaryotic translation initiation factor 4E binding protein 3	protein_coding	protein_coding	-0.123847	-1.08964	0.032605	0.124592	Not regulated	35.48	36.21	30.02	30.58	29.82	29.63	27.71
Eif4enif1	<a href='https://www.ncbi.nlm.nih.gov/gene/?term=305468' target="_blank"> 305468 </a>	eukaryotic translation initiation factor 4E nuclear import factor 1	protein_coding	protein_coding	-0.0325323	-1.02281	0.742239	0.867561	Not regulated	30.86	32.33	33.26	36.18	35.37	30	31.88
Eif4g1	<a href='https://www.ncbi.nlm.nih.gov/gene/?term=287986' target="_blank"> 287986 </a>	eukaryotic translation initiation factor 4 gamma, 1	protein_coding	protein_coding	0.221761	1.16616	0.000637496	0.00627958	Not regulated	204.06	221.69	205.98	228.52	247.28	246.66	259.51
Eif4g2	<a href='https://www.ncbi.nlm.nih.gov/gene/?term=361628' target="_blank"> 361628 </a>	eukaryotic translation initiation factor 4, gamma 2	protein_coding	protein_coding	0.175597	1.12943	0.0178154	0.0808838	Not regulated	413.67	416.57	427.53	458.95	489.13	457.45	509.97
Eif4g3	<a href='https://www.ncbi.nlm.nih.gov/gene/?term=298573' target="_blank"> 298573 </a>	eukaryotic translation initiation factor 4 gamma, 3	protein_coding	protein_coding	0.0783463	1.05581	0.355654	0.579024	Not regulated	47.63	54.04	43.52	51.56	53.67	51.09	51.9
Eif4h	<a href='https://www.ncbi.nlm.nih.gov/gene/?term=288599' target="_blank"> 288599 </a>	eukaryotic translation initiation factor 4H	protein_coding	protein_coding	0.0552909	1.03907	0.28011	0.504319	Not regulated	213.4	228.62	220.42	223.84	224.71	241.17	225.6
Eif5	<a href='https://www.ncbi.nlm.nih.gov/gene/?term=56783' target="_blank"> 56783 </a>	eukaryotic translation initiation factor 5	protein_coding	protein_coding	0.101507	1.07289	0.248922	0.471803	Not regulated	132.47	132.48	123.6	140.93	137.83	134.35	153.47
Eif5a	<a href='https://www.ncbi.nlm.nih.gov/gene/?term=287444' target="_blank"> 287444 </a>	eukaryotic translation initiation factor 5A	protein_coding	protein_coding	0.128272	1.09298	0.103916	0.270214	Not regulated	887.99	940.89	915.52	1005.39	1097.97	986.56	991.16
Eif5a2	<a href='https://www.ncbi.nlm.nih.gov/gene/?term=310261' target="_blank"> 310261 </a>	eukaryotic translation initiation factor 5A2	protein_coding	protein_coding	0.0561616	1.0397	0.841957	0.925183	Not regulated	1.32	1.37	1.13	1.96	1.04	1.5	1.97
Eif5b	<a href='https://www.ncbi.nlm.nih.gov/gene/?term=308306' target="_blank"> 308306 </a>	eukaryotic translation initiation factor 5B	protein_coding	protein_coding	0.047589	1.03354	0.571731	0.761125	Not regulated	55.56	60.91	51.49	59.64	57.59	55.87	63.11
Eif6	<a href='https://www.ncbi.nlm.nih.gov/gene/?term=305506' target="_blank"> 305506 </a>	eukaryotic translation initiation factor 6	protein_coding	protein_coding	0.107524	1.07738	0.178631	0.382898	Not regulated	156.86	153.06	159.91	173.03	180.14	169.66	170.53
Eipr1	<a href='https://www.ncbi.nlm.nih.gov/gene/?term=362721' target="_blank"> 362721 </a>	EARP complex and GARP complex interacting protein 1			0.00875092	1.00608	0.933331	0.970477	Not regulated	23.54	26.79	23.32	28.42	25.57	25.97	25.58
Elac1	<a href='https://www.ncbi.nlm.nih.gov/gene/?term=307604' target="_blank"> 307604 </a>	elaC ribonuclease Z 1	protein_coding	protein_coding	-0.134046	-1.09737	0.394084	0.614364	Not regulated	4.44	4.49	5.05	4.02	4.3	3.68	4.31
Elac2	<a href='https://www.ncbi.nlm.nih.gov/gene/?term=282826' target="_blank"> 282826 </a>	elaC ribonuclease Z 2	protein_coding	protein_coding	0.158165	1.11587	0.0715583	0.212739	Not regulated	32.89	36.27	32.36	35.63	41.7	37.75	36.04
Elavl1	<a href='https://www.ncbi.nlm.nih.gov/gene/?term=363854' target="_blank"> 363854 </a>	ELAV like RNA binding protein 1	protein_coding	protein_coding	0.128244	1.09296	0.221444	0.438079	Not regulated	22.54	24.95	25.25	26.19	27.1	27.04	27.05
Elf1	<a href='https://www.ncbi.nlm.nih.gov/gene/?term=85424' target="_blank"> 85424 </a>	E74 like ETS transcription factor 1	protein_coding	protein_coding	-0.12688	-1.09193	0.176121	0.379466	Not regulated	40.11	37.24	35.25	31.42	31.73	33.92	33.61
Elf2	<a href='https://www.ncbi.nlm.nih.gov/gene/?term=361944' target="_blank"> 361944 </a>	E74 like ETS transcription factor 2	protein_coding	protein_coding	-0.00636081	-1.00442	0.937109	0.971679	Not regulated	20.37	20.33	18.1	17.52	19.09	19.92	19.2
Elf3	<a href='https://www.ncbi.nlm.nih.gov/gene/?term=304815' target="_blank"> 304815 </a>	E74 like ETS transcription factor 3	protein_coding	protein_coding	-0.513694	-1.4277	7.60159e-05	0.00114711	Down in F_UVB_WT_MG	107.58	113.3	113	88.42	70.21	88.65	63.6
Elf4	<a href='https://www.ncbi.nlm.nih.gov/gene/?term=302811' target="_blank"> 302811 </a>	E74 like ETS transcription factor 4	protein_coding	protein_coding	0.243388	1.18377	0.209641	0.423101	Not regulated	2.18	2.22	2.47	2.14	2.34	3.2	2.51
Elf5	<a href='https://www.ncbi.nlm.nih.gov/gene/?term=366142' target="_blank"> 366142 </a>	E74 like ETS transcription factor 5	protein_coding	protein_coding	-0.0308614	-1.02162	0.806775	0.904747	Not regulated	17.27	16.74	17.84	13.97	14.04	18.02	16.44
Elfn1	<a href='https://www.ncbi.nlm.nih.gov/gene/?term=288512' target="_blank"> 288512 </a>	extracellular leucine-rich repeat and fibronectin type III domain containing 1	protein_coding	protein_coding	-0.260322	-1.19775	0.486572	0.69612	Not regulated	0.44	0.66	0.47	0.51	0.29	0.44	0.58
Elk1	<a href='https://www.ncbi.nlm.nih.gov/gene/?term=314436' target="_blank"> 314436 </a>	ETS transcription factor ELK1	protein_coding	protein_coding	-0.0608514	-1.04308	0.570245	0.760137	Not regulated	12.98	14.34	13.39	10.99	12.17	12.57	13.24
Elk3	<a href='https://www.ncbi.nlm.nih.gov/gene/?term=362871' target="_blank"> 362871 </a>	ETS transcription factor ELK3	protein_coding	protein_coding	0.450089	1.36612	0.00027054	0.00321505	Not regulated	14.67	15.51	17.31	13.35	17.77	22.94	21.74
Elk4	<a href='https://www.ncbi.nlm.nih.gov/gene/?term=304786' target="_blank"> 304786 </a>	ETS transcription factor ELK4	protein_coding	protein_coding	-0.0997296	-1.07157	0.245295	0.466924	Not regulated	20.39	20.28	19.72	17.9	17.72	17.14	19.99
Ell	<a href='https://www.ncbi.nlm.nih.gov/gene/?term=306347' target="_blank"> 306347 </a>	elongation factor for RNA polymerase II	protein_coding	protein_coding	-0.325362	-1.25298	7.5414e-06	0.000168264	Not regulated	32.96	34.51	30.54	30.87	24.69	26.56	26.02
Ell2	<a href='https://www.ncbi.nlm.nih.gov/gene/?term=309918' target="_blank"> 309918 </a>	elongation factor for RNA polymerase II 2	protein_coding	protein_coding	0.221229	1.16573	0.00499827	0.0316509	Not regulated	54.99	54.71	48.17	60.31	61.01	59.48	63.54
Ell3	<a href='https://www.ncbi.nlm.nih.gov/gene/?term=296102' target="_blank"> 296102 </a>	elongation factor for RNA polymerase II 3	protein_coding	protein_coding	-0.148496	-1.10841	0.616684	0.792816	Not regulated	0.89	1.25	0.89	0.83	0.78	0.95	0.98
Elmo1	<a href='https://www.ncbi.nlm.nih.gov/gene/?term=361251' target="_blank"> 361251 </a>	engulfment and cell motility 1	protein_coding	protein_coding	0.174884	1.12887	0.441275	0.660082	Not regulated	3.63	2.75	2.49	2.41	2.67	3.49	3.51
Elmo3	<a href='https://www.ncbi.nlm.nih.gov/gene/?term=291962' target="_blank"> 291962 </a>	engulfment and cell motility 3	protein_coding	protein_coding	0.105008	1.0755	0.34608	0.571304	Not regulated	23.16	21.41	21.92	18.49	24.56	21.27	22.7
Elmod1	<a href='https://www.ncbi.nlm.nih.gov/gene/?term=315670' target="_blank"> 315670 </a>	ELMO domain containing 1	protein_coding	protein_coding	-0.841452	-1.79185	5.75125e-05	0.000913741	Down in F_UVB_WT_MG	10.08	8.13	11.26	7.52	3.82	5.93	5.82
Elmod2	<a href='https://www.ncbi.nlm.nih.gov/gene/?term=688581' target="_blank"> 688581 </a>	ELMO domain containing 2	protein_coding	protein_coding	0.0393187	1.02763	0.670666	0.82411	Not regulated	18.26	20.25	19.23	21.76	21.37	19.49	20.44
Elmod3	<a href='https://www.ncbi.nlm.nih.gov/gene/?term=297342' target="_blank"> 297342 </a>	ELMO domain containing 3	protein_coding	protein_coding	-0.170048	-1.1251	0.245227	0.466921	Not regulated	6.98	7.21	6.56	5.95	5.32	6.64	5.68
Elmsan1	<a href='https://www.ncbi.nlm.nih.gov/gene/?term=NA' target="_blank"> NA </a>		protein_coding	protein_coding	-0.0513715	-1.03625	0.578084	0.765898	Not regulated	15.26	15.27	15.27	15.62	13.05	15.52	16
Eln	<a href='https://www.ncbi.nlm.nih.gov/gene/?term=25043' target="_blank"> 25043 </a>	elastin	protein_coding	protein_coding	0.48202	1.3967	0.0190335	0.0849927	Not regulated	30.96	43.33	49.93	27.03	46.24	65.5	47.25
Eloa	<a href='https://www.ncbi.nlm.nih.gov/gene/?term=25562' target="_blank"> 25562 </a>	elongin A			0.0571262	1.04039	0.366521	0.58886	Not regulated	68.01	69.09	63.26	68.4	71.92	70.67	67.34
Elob	<a href='https://www.ncbi.nlm.nih.gov/gene/?term=81807' target="_blank"> 81807 </a>	elongin B			0.126471	1.09162	0.0876899	0.242533	Not regulated	378.13	374.54	351.86	370.87	413.03	412.41	376.3
Eloc	<a href='https://www.ncbi.nlm.nih.gov/gene/?term=64525' target="_blank"> 64525 </a>	elongin C			0.186538	1.13803	0.038127	0.138566	Not regulated	22.74	23.37	21.94	22.45	27.27	24.86	24.91
Elof1	<a href='https://www.ncbi.nlm.nih.gov/gene/?term=691193' target="_blank"> 691193 </a>	elongation factor 1 homolog	protein_coding	protein_coding	0.0189823	1.01324	0.854906	0.933201	Not regulated	66.73	61.31	70.57	70.45	68.91	73.95	62.2
Elovl1	<a href='https://www.ncbi.nlm.nih.gov/gene/?term=679532' target="_blank"> 679532 </a>	ELOVL fatty acid elongase 1	protein_coding	protein_coding	0.330547	1.25749	0.00241988	0.0179373	Not regulated	5729.71	6417.74	5946.77	7363.06	8747.03	7559.27	7759.01
Elovl2	<a href='https://www.ncbi.nlm.nih.gov/gene/?term=498728' target="_blank"> 498728 </a>	ELOVL fatty acid elongase 2	protein_coding	protein_coding	-0.397363	-1.3171	0.149105	0.341625	Not regulated	5.73	5.6	5.35	3.49	2.14	4.77	4.58
Elovl3	<a href='https://www.ncbi.nlm.nih.gov/gene/?term=309449' target="_blank"> 309449 </a>	ELOVL fatty acid elongase 3	protein_coding	protein_coding	0.54541	1.45944	0.0003524	0.00397155	Up in F_UVB_WT_MG	828.64	994.48	785.95	1129.41	1532.27	1115.34	1442.43
Elovl4	<a href='https://www.ncbi.nlm.nih.gov/gene/?term=315851' target="_blank"> 315851 </a>	ELOVL fatty acid elongase 4	protein_coding	protein_coding	-0.234626	-1.1766	0.0240259	0.100313	Not regulated	2102.22	2413.45	2567.88	2700.71	2056.02	1945.7	2245.19
Elovl5	<a href='https://www.ncbi.nlm.nih.gov/gene/?term=171400' target="_blank"> 171400 </a>	ELOVL fatty acid elongase 5	protein_coding	protein_coding	0.722137	1.64962	6.81518e-08	3.27876e-06	Up in F_UVB_WT_MG	206.04	224.72	230.1	283.38	382.64	340.9	446.73
Elovl7	<a href='https://www.ncbi.nlm.nih.gov/gene/?term=361895' target="_blank"> 361895 </a>	ELOVL fatty acid elongase 7	protein_coding	protein_coding	0.348988	1.27367	0.184507	0.390344	Not regulated	17.61	16.75	24.76	23.18	17.75	22	39.15
Elp1	<a href='https://www.ncbi.nlm.nih.gov/gene/?term=140934' target="_blank"> 140934 </a>	elongator acetyltransferase complex subunit 1			-0.0325382	-1.02281	0.670423	0.824081	Not regulated	14.18	15.54	13.99	15.11	14.16	14.15	14.86
Elp2	<a href='https://www.ncbi.nlm.nih.gov/gene/?term=307545' target="_blank"> 307545 </a>	elongator acetyltransferase complex subunit 2	protein_coding	protein_coding	-0.217582	-1.16278	0.00279511	0.020089	Not regulated	45.72	41.97	43.15	40.84	37.25	37.21	36.4
Elp3	<a href='https://www.ncbi.nlm.nih.gov/gene/?term=100362548' target="_blank"> 100362548 </a>	elongator acetyltransferase complex subunit 3	protein_coding	protein_coding	-0.0956757	-1.06857	0.179118	0.383252	Not regulated	42.79	45.16	43.92	42.89	42.28	43.06	38.2
Elp5	<a href='https://www.ncbi.nlm.nih.gov/gene/?term=287446' target="_blank"> 287446 </a>	elongator acetyltransferase complex subunit 5	protein_coding	protein_coding	0.106088	1.07631	0.269467	0.492695	Not regulated	32.11	29.9	32.21	33.5	36.39	33.94	32.82
Elp6	<a href='https://www.ncbi.nlm.nih.gov/gene/?term=363150' target="_blank"> 363150 </a>	elongator acetyltransferase complex subunit 6	protein_coding	protein_coding	0.238628	1.17987	0.0568068	0.182204	Not regulated	18.11	17.68	20.32	16.46	19.42	22.74	22.18
Emb	<a href='https://www.ncbi.nlm.nih.gov/gene/?term=114511' target="_blank"> 114511 </a>	embigin	protein_coding	protein_coding	0.556028	1.47022	2.7009e-08	1.51546e-06	Up in F_UVB_WT_MG	40.27	34.62	38.13	42.31	56.98	59.52	54.97
Emc1	<a href='https://www.ncbi.nlm.nih.gov/gene/?term=362643' target="_blank"> 362643 </a>	ER membrane protein complex subunit 1	protein_coding	protein_coding	0.101366	1.07279	0.306616	0.530926	Not regulated	23.83	26.62	23.74	29.64	29.02	28.03	26.59
Emc10	<a href='https://www.ncbi.nlm.nih.gov/gene/?term=292878' target="_blank"> 292878 </a>	ER membrane protein complex subunit 10	protein_coding	protein_coding	0.177016	1.13054	0.0699123	0.209351	Not regulated	120.8	128.74	128.13	151.29	157.26	149.18	137.58
Emc2	<a href='https://www.ncbi.nlm.nih.gov/gene/?term=362905' target="_blank"> 362905 </a>	ER membrane protein complex subunit 2	protein_coding	protein_coding	-0.0202182	-1.01411	0.806949	0.904866	Not regulated	59.63	60.52	56.43	65.81	59.97	59.57	59.64
Emc3	<a href='https://www.ncbi.nlm.nih.gov/gene/?term=312640' target="_blank"> 312640 </a>	ER membrane protein complex subunit 3	protein_coding	protein_coding	0.160947	1.11802	0.0369804	0.135697	Not regulated	110.53	113.52	101.17	114.63	123.47	115.92	129.64
Emc4	<a href='https://www.ncbi.nlm.nih.gov/gene/?term=296049' target="_blank"> 296049 </a>	ER membrane protein complex subunit 4	protein_coding	protein_coding	-0.0459769	-1.03238	0.693803	0.839653	Not regulated	167.98	178.52	159.42	217.7	174.58	167.39	184.37
Emc6	<a href='https://www.ncbi.nlm.nih.gov/gene/?term=287477' target="_blank"> 287477 </a>	ER membrane protein complex subunit 6	protein_coding	protein_coding	0.256411	1.1945	0.139906	0.327884	Not regulated	24.58	26.03	23.27	36.88	37.67	29.86	31.72
Emc7	<a href='https://www.ncbi.nlm.nih.gov/gene/?term=296050' target="_blank"> 296050 </a>	ER membrane protein complex subunit 7			0.0941332	1.06742	0.255013	0.478191	Not regulated	128.75	139.32	126.56	146.63	149.99	140.24	143.32
Emc8	<a href='https://www.ncbi.nlm.nih.gov/gene/?term=361425' target="_blank"> 361425 </a>	ER membrane protein complex subunit 8	protein_coding	protein_coding	0.196136	1.14563	0.0538524	0.17578	Not regulated	42.73	49.34	47.41	51.57	57.3	56.15	53.43
Emc9	<a href='https://www.ncbi.nlm.nih.gov/gene/?term=290224' target="_blank"> 290224 </a>	ER membrane protein complex subunit 9	protein_coding	protein_coding	-0.42507	-1.34264	0.000170096	0.00218968	Not regulated	134.19	152.56	144.11	153.43	116.64	117.84	92.33
Emcn	<a href='https://www.ncbi.nlm.nih.gov/gene/?term=295490' target="_blank"> 295490 </a>	endomucin	protein_coding	protein_coding	-0.19506	-1.14477	0.124606	0.305027	Not regulated	22.63	18.9	18.49	16.61	16.72	14.55	15.25
Emd	<a href='https://www.ncbi.nlm.nih.gov/gene/?term=25437' target="_blank"> 25437 </a>	emerin	protein_coding	protein_coding	-0.112786	-1.08131	0.506721	0.71402	Not regulated	43.49	46.52	43.23	70.27	48.83	48.99	42.88
Eme1	<a href='https://www.ncbi.nlm.nih.gov/gene/?term=287634' target="_blank"> 287634 </a>	essential meiotic structure-specific endonuclease 1	protein_coding	protein_coding	0.778546	1.7154	5.36364e-05	0.000863508	Up in F_UVB_WT_MG	2.25	2.19	2.2	2.12	3.55	4.32	3.58
Eme2	<a href='https://www.ncbi.nlm.nih.gov/gene/?term=302982' target="_blank"> 302982 </a>	essential meiotic structure-specific endonuclease subunit 2	protein_coding	protein_coding	-0.0693659	-1.04926	0.61256	0.789781	Not regulated	18.36	17.83	14.14	16.95	15.06	17.34	15.81
Emg1	<a href='https://www.ncbi.nlm.nih.gov/gene/?term=312706' target="_blank"> 312706 </a>	EMG1 N1-specific pseudouridine methyltransferase	protein_coding	protein_coding	0.162541	1.11926	0.139676	0.327586	Not regulated	24.66	23.89	25.99	27.64	26.87	32.49	26.7
Emid1	<a href='https://www.ncbi.nlm.nih.gov/gene/?term=685462' target="_blank"> 685462 </a>	EMI domain containing 1	protein_coding	protein_coding	-0.904676	-1.87212	8.06302e-07	2.5529e-05	Down in F_UVB_WT_MG	18.45	21.15	20.05	14.75	8.17	12.98	8.89
Emilin1	<a href='https://www.ncbi.nlm.nih.gov/gene/?term=298845' target="_blank"> 298845 </a>	elastin microfibril interfacer 1	protein_coding	protein_coding	0.232172	1.1746	0.292061	0.516742	Not regulated	5.25	5.28	5.81	3.95	5.06	8.63	4.95
Emilin2	<a href='https://www.ncbi.nlm.nih.gov/gene/?term=316736' target="_blank"> 316736 </a>	elastin microfibril interfacer 2	protein_coding	protein_coding	0.583805	1.4988	0.00560337	0.0342434	Up in F_UVB_WT_MG	3.28	2.78	1.9	2.22	3.35	4.45	3.68
Emilin3	<a href='https://www.ncbi.nlm.nih.gov/gene/?term=362262' target="_blank"> 362262 </a>	elastin microfibril interfacer 3	protein_coding	protein_coding	-0.93509	-1.91201	0.000670536	0.00650593	Down in F_UVB_WT_MG	2.14	1.78	2.28	1.31	0.79	1.12	1.06
Eml1	<a href='https://www.ncbi.nlm.nih.gov/gene/?term=362783' target="_blank"> 362783 </a>	EMAP like 1	protein_coding	protein_coding	-0.196363	-1.14581	0.231211	0.449247	Not regulated	9.05	9.23	8.49	8	6.43	9.88	6.48
Eml2	<a href='https://www.ncbi.nlm.nih.gov/gene/?term=192360' target="_blank"> 192360 </a>	EMAP like 2	protein_coding	protein_coding	-0.0813364	-1.058	0.269332	0.492695	Not regulated	52.55	54.22	54.92	53.58	51.39	54.35	47.27
Eml3	<a href='https://www.ncbi.nlm.nih.gov/gene/?term=102551660' target="_blank"> 102551660 </a>	EMAP like 3	protein_coding	protein_coding	-0.0740026	-1.05263	0.223228	0.439937	Not regulated	57.19	57.61	57.83	61.6	59.23	60.66	58.99
Eml4	<a href='https://www.ncbi.nlm.nih.gov/gene/?term=313861' target="_blank"> 313861 </a>	EMAP like 4	protein_coding	protein_coding	-0.125445	-1.09084	0.0760659	0.220809	Not regulated	15.15	15.39	15.62	14.15	13.49	14.45	13.53
Eml5	<a href='https://www.ncbi.nlm.nih.gov/gene/?term=444982' target="_blank"> 444982 </a>	EMAP like 5	protein_coding	protein_coding	-0.068698	-1.04877	0.876034	0.943814	Not regulated	0.2	0.31	0.15	0.24	0.18	0.17	0.29
Eml6	<a href='https://www.ncbi.nlm.nih.gov/gene/?term=305610' target="_blank"> 305610 </a>	EMAP like 6	protein_coding	protein_coding	0.292909	1.22511	0.139857	0.327837	Not regulated	13.47	11.01	9.25	15.21	10.95	18.14	16.12
Emp1	<a href='https://www.ncbi.nlm.nih.gov/gene/?term=25314' target="_blank"> 25314 </a>	epithelial membrane protein 1	protein_coding	protein_coding	-0.108544	-1.07814	0.465397	0.678676	Not regulated	753.4	657.29	792.08	534.76	596.26	756.52	557.57
Emp2	<a href='https://www.ncbi.nlm.nih.gov/gene/?term=360468' target="_blank"> 360468 </a>	epithelial membrane protein 2	protein_coding	protein_coding	-0.216292	-1.16174	0.00599693	0.0360822	Not regulated	405.35	440.67	449.46	474.93	388.52	363.03	392.91
Emp3	<a href='https://www.ncbi.nlm.nih.gov/gene/?term=81505' target="_blank"> 81505 </a>	epithelial membrane protein 3	protein_coding	protein_coding	0.478002	1.39281	0.00772282	0.0434879	Not regulated	27.21	23.77	30.15	20.15	29.65	42.3	33.83
Emsy	<a href='https://www.ncbi.nlm.nih.gov/gene/?term=361607' target="_blank"> 361607 </a>	EMSY transcriptional repressor, BRCA2 interacting			0.011899	1.00828	0.883432	0.947104	Not regulated	8.09	8.2	7.62	7.75	7.95	8.32	7.74
Emx2	<a href='https://www.ncbi.nlm.nih.gov/gene/?term=499380' target="_blank"> 499380 </a>	empty spiracles homeobox 2	protein_coding	protein_coding	0.477964	1.39278	0.302705	0.527502	Not regulated	0.47	0.42	0.36	0.21	0.58	0.6	0.35
Enah	<a href='https://www.ncbi.nlm.nih.gov/gene/?term=360891' target="_blank"> 360891 </a>	ENAH, actin regulator	protein_coding	protein_coding	-0.0226515	-1.01582	0.866635	0.939791	Not regulated	27.58	31.78	25.41	33.34	32.43	23.15	29.89
Enc1	<a href='https://www.ncbi.nlm.nih.gov/gene/?term=294674' target="_blank"> 294674 </a>	ectodermal-neural cortex 1	protein_coding	protein_coding	-0.641707	-1.56017	2.17396e-06	6.07707e-05	Down in F_UVB_WT_MG	16.92	22.02	15.91	15.38	10.24	11.52	12.08
Endog	<a href='https://www.ncbi.nlm.nih.gov/gene/?term=362100' target="_blank"> 362100 </a>	endonuclease G	protein_coding	protein_coding	-0.182214	-1.13462	0.187559	0.39477	Not regulated	13.1	14.25	13.07	13.92	11.41	13.46	11.24
Endou	<a href='https://www.ncbi.nlm.nih.gov/gene/?term=680317' target="_blank"> 680317 </a>	endonuclease, poly(U)-specific	protein_coding	protein_coding	-0.470612	-1.3857	0.00662849	0.0386604	Not regulated	86.03	118.49	108.88	87.55	53	75.03	89.49
Endov	<a href='https://www.ncbi.nlm.nih.gov/gene/?term=498029' target="_blank"> 498029 </a>	endonuclease V	protein_coding	protein_coding	-0.175142	-1.12908	0.374061	0.59648	Not regulated	15.48	10.07	10.45	12.31	10.69	10.7	9.69
Eng	<a href='https://www.ncbi.nlm.nih.gov/gene/?term=497010' target="_blank"> 497010 </a>	endoglin	protein_coding	protein_coding	0.920747	1.89309	3.08429e-08	1.69483e-06	Up in F_UVB_WT_MG	14.52	18.89	24.52	22.54	34.09	41.68	38.03
Engase	<a href='https://www.ncbi.nlm.nih.gov/gene/?term=303702' target="_blank"> 303702 </a>	endo-beta-N-acetylglucosaminidase	protein_coding	protein_coding	-0.123799	-1.0896	0.383664	0.605574	Not regulated	6.85	5.49	5.19	5.19	5.26	5.06	5.49
Enho	<a href='https://www.ncbi.nlm.nih.gov/gene/?term=100912292' target="_blank"> 100912292 </a>	energy homeostasis associated			-2.10178	-4.29239	2.47173e-07	9.61084e-06	Down in F_UVB_WT_MG	4.05	4.05	3.67	3.07	0.46	1.07	1.1
Enkd1	<a href='https://www.ncbi.nlm.nih.gov/gene/?term=291975' target="_blank"> 291975 </a>	enkurin domain containing 1	protein_coding	protein_coding	0.0422233	1.0297	0.907716	0.957652	Not regulated	1.94	1.86	1.59	1.73	1.22	2.68	1.67
Eno1	<a href='https://www.ncbi.nlm.nih.gov/gene/?term=24333' target="_blank"> 24333 </a>	enolase 1	protein_coding	protein_coding	0.534481	1.44842	9.95305e-10	8.15096e-08	Up in F_UVB_WT_MG	371.16	347.56	416	390.64	527.29	543.85	586.74
Eno2	<a href='https://www.ncbi.nlm.nih.gov/gene/?term=24334' target="_blank"> 24334 </a>	enolase 2	protein_coding	protein_coding	-0.341175	-1.26679	0.0143606	0.0692664	Not regulated	10.24	8.88	8.17	8.12	6.53	7.6	6.89
Eno3	<a href='https://www.ncbi.nlm.nih.gov/gene/?term=25438' target="_blank"> 25438 </a>	enolase 3	protein_coding	protein_coding	-0.629692	-1.54723	0.00432922	0.0282206	Down in F_UVB_WT_MG	148.38	220.78	208.23	140.4	110.64	157.35	76.92
Enoph1	<a href='https://www.ncbi.nlm.nih.gov/gene/?term=305177' target="_blank"> 305177 </a>	enolase-phosphatase 1	protein_coding	protein_coding	0.018383	1.01282	0.828404	0.918683	Not regulated	33.96	34.04	33.01	35.02	36.04	35.4	32.01
Enox1	<a href='https://www.ncbi.nlm.nih.gov/gene/?term=306038' target="_blank"> 306038 </a>	ecto-NOX disulfide-thiol exchanger 1	protein_coding	protein_coding	-0.53326	-1.4472	0.147627	0.33982	Not regulated	0.61	0.47	0.4	0.76	0.41	0.39	0.47
Enox2	<a href='https://www.ncbi.nlm.nih.gov/gene/?term=302817' target="_blank"> 302817 </a>	ecto-NOX disulfide-thiol exchanger 2	protein_coding	protein_coding	-0.526316	-1.44025	0.00864411	0.0474018	Down in F_UVB_WT_MG	5.96	4.33	4.55	3.6	2.46	3.91	2.87
Enpep	<a href='https://www.ncbi.nlm.nih.gov/gene/?term=64017' target="_blank"> 64017 </a>	glutamyl aminopeptidase	protein_coding	protein_coding	-0.375972	-1.29771	0.0720252	0.21365	Not regulated	7.46	9.89	12.31	7.17	6.01	8.65	6.73
Enpp1	<a href='https://www.ncbi.nlm.nih.gov/gene/?term=85496' target="_blank"> 85496 </a>	ectonucleotide pyrophosphatase/phosphodiesterase 1	protein_coding	protein_coding	0.11831	1.08546	0.443905	0.661925	Not regulated	14.8	16.53	11.43	17.37	16.6	14.29	18.03
Enpp2	<a href='https://www.ncbi.nlm.nih.gov/gene/?term=84050' target="_blank"> 84050 </a>	ectonucleotide pyrophosphatase/phosphodiesterase 2	protein_coding	protein_coding	-0.443291	-1.3597	2.78448e-06	7.46115e-05	Not regulated	47.08	51.16	41.24	44.36	32.4	32.54	36.83
Enpp3	<a href='https://www.ncbi.nlm.nih.gov/gene/?term=54410' target="_blank"> 54410 </a>	ectonucleotide pyrophosphatase/phosphodiesterase 3	protein_coding	protein_coding	0.505897	1.42001	0.00324402	0.0226809	Up in F_UVB_WT_MG	13.78	13.97	12.24	10.67	14.33	23.4	16.48
Enpp4	<a href='https://www.ncbi.nlm.nih.gov/gene/?term=301261' target="_blank"> 301261 </a>	ectonucleotide pyrophosphatase/phosphodiesterase 4	protein_coding	protein_coding	0.389495	1.30994	0.0445911	0.154557	Not regulated	4.24	4.92	4.09	5.23	5.42	4.66	8.07
Enpp5	<a href='https://www.ncbi.nlm.nih.gov/gene/?term=316249' target="_blank"> 316249 </a>	ectonucleotide pyrophosphatase/phosphodiesterase family member 5	protein_coding	protein_coding	-0.185314	-1.13706	0.0327266	0.124842	Not regulated	61.45	68.5	61.77	62.41	55.55	51.34	60.77
Ensa	<a href='https://www.ncbi.nlm.nih.gov/gene/?term=60334' target="_blank"> 60334 </a>	endosulfine alpha	protein_coding	protein_coding	-0.211959	-1.15826	0.0017044	0.0136455	Not regulated	90.25	97.77	95.55	91.73	88.16	81.37	84.21
ENSRNOG00000000885	<a href='https://www.ncbi.nlm.nih.gov/gene/?term=NA' target="_blank"> NA </a>				-0.260776	-1.19812	0.0379309	0.138092	Not regulated	9.94	8.87	7.45	7.57	7	6.79	7.27
ENSRNOG00000000891	<a href='https://www.ncbi.nlm.nih.gov/gene/?term=NA' target="_blank"> NA </a>				-0.0587463	-1.04156	0.714371	0.852068	Not regulated	7.59	7.82	6.27	7.57	6.04	6.84	8.23
ENSRNOG00000014331	<a href='https://www.ncbi.nlm.nih.gov/gene/?term=NA' target="_blank"> NA </a>				-0.183145	-1.13536	0.0728588	0.215306	Not regulated	10.24	10.75	11.39	11.68	9.23	10.08	9.85
ENSRNOG00000017963	<a href='https://www.ncbi.nlm.nih.gov/gene/?term=NA' target="_blank"> NA </a>				-0.60835	-1.52451	1.12264e-06	3.38523e-05	Down in F_UVB_WT_MG	6.66	6.26	6.04	6.18	4.21	4.28	4.03
ENSRNOG00000042229	<a href='https://www.ncbi.nlm.nih.gov/gene/?term=NA' target="_blank"> NA </a>				-0.0773499	-1.05508	0.848057	0.929134	Not regulated	0.66	1.25	1.91	1.86	1.29	1.39	1.64
Entpd1	<a href='https://www.ncbi.nlm.nih.gov/gene/?term=64519' target="_blank"> 64519 </a>	ectonucleoside triphosphate diphosphohydrolase 1	protein_coding	protein_coding	0.638216	1.5564	3.92473e-07	1.40299e-05	Up in F_UVB_WT_MG	16.27	17.05	17.82	16.68	20.96	28.35	30.17
Entpd2	<a href='https://www.ncbi.nlm.nih.gov/gene/?term=64467' target="_blank"> 64467 </a>	ectonucleoside triphosphate diphosphohydrolase 2	protein_coding	protein_coding	0.107274	1.07719	0.0920187	0.250238	Not regulated	68.16	66.5	66.09	64.39	74.16	67.17	71.33
Entpd3	<a href='https://www.ncbi.nlm.nih.gov/gene/?term=316077' target="_blank"> 316077 </a>	ectonucleoside triphosphate diphosphohydrolase 3	protein_coding	protein_coding	-1.00747	-2.01038	0.000127033	0.00173279	Down in F_UVB_WT_MG	2.36	1.73	1.95	2.07	0.98	1.33	0.81
Entpd4	<a href='https://www.ncbi.nlm.nih.gov/gene/?term=361063' target="_blank"> 361063 </a>	ectonucleoside triphosphate diphosphohydrolase 4	protein_coding	protein_coding	-0.162209	-1.119	0.233373	0.452087	Not regulated	9.34	9.02	9.34	9.97	6.98	8.78	9.51
Entpd5	<a href='https://www.ncbi.nlm.nih.gov/gene/?term=314312' target="_blank"> 314312 </a>	ectonucleoside triphosphate diphosphohydrolase 5	protein_coding	protein_coding	0.0186457	1.01301	0.854598	0.933119	Not regulated	108.84	123.04	110.11	133.36	131.11	115.78	113.72
Entpd6	<a href='https://www.ncbi.nlm.nih.gov/gene/?term=85260' target="_blank"> 85260 </a>	ectonucleoside triphosphate diphosphohydrolase 6	protein_coding	protein_coding	-0.132088	-1.09588	0.44421	0.662232	Not regulated	7.51	7.25	5.85	5.12	5.22	6.31	6.14
Entpd7	<a href='https://www.ncbi.nlm.nih.gov/gene/?term=309390' target="_blank"> 309390 </a>	ectonucleoside triphosphate diphosphohydrolase 7	protein_coding	protein_coding	0.644844	1.56357	0.00384068	0.0258338	Up in F_UVB_WT_MG	2.52	2.71	2.1	3.05	3.92	5.23	3.1
Entr1	<a href='https://www.ncbi.nlm.nih.gov/gene/?term=306322' target="_blank"> 306322 </a>	endosome associated trafficking regulator 1			0.00433677	1.00301	0.943759	0.97469	Not regulated	70.26	72.79	73.47	74.59	73.25	72.43	74.97
Eny2	<a href='https://www.ncbi.nlm.nih.gov/gene/?term=685258' target="_blank"> 685258 </a>	ENY2, transcription and export complex 2 subunit	protein_coding	protein_coding	-0.0925258	-1.06624	0.368537	0.590958	Not regulated	13.75	12.97	11.95	13.67	12.77	11.42	12.37
Eogt	<a href='https://www.ncbi.nlm.nih.gov/gene/?term=494219' target="_blank"> 494219 </a>	EGF domain specific O-linked N-acetylglucosamine transferase	protein_coding	protein_coding	0.339915	1.26568	0.000156379	0.00204476	Not regulated	11.81	12.55	13.8	12.65	16.23	19.14	16.23
Ep400	<a href='https://www.ncbi.nlm.nih.gov/gene/?term=304569' target="_blank"> 304569 </a>	E1A binding protein p400	protein_coding	protein_coding	-0.0537734	-1.03798	0.381134	0.603659	Not regulated	18.85	20.78	18.33	18.84	18.64	18.66	18.27
Epas1	<a href='https://www.ncbi.nlm.nih.gov/gene/?term=29452' target="_blank"> 29452 </a>	endothelial PAS domain protein 1	protein_coding	protein_coding	-0.351711	-1.27607	3.18926e-05	0.000564724	Not regulated	87.4	90.48	82.28	97.52	62.75	73.02	74.62
Epb41	<a href='https://www.ncbi.nlm.nih.gov/gene/?term=313052' target="_blank"> 313052 </a>	erythrocyte membrane protein band 4.1			-0.0220856	-1.01543	0.859254	0.935436	Not regulated	25.88	28.25	25.31	29.56	31.56	23.41	25.68
Epb41l2	<a href='https://www.ncbi.nlm.nih.gov/gene/?term=309557' target="_blank"> 309557 </a>	erythrocyte membrane protein band 4.1-like 2	protein_coding	protein_coding	0.105196	1.07564	0.409203	0.628721	Not regulated	12.24	12.57	11.81	9.84	10.91	14.47	12.5
Epb41l3	<a href='https://www.ncbi.nlm.nih.gov/gene/?term=116724' target="_blank"> 116724 </a>	erythrocyte membrane protein band 4.1-like 3	protein_coding	protein_coding	0.0484299	1.03414	0.824352	0.916115	Not regulated	1.25	1.75	1.6	1.48	1.3	1.9	1.61
Epb41l4a	<a href='https://www.ncbi.nlm.nih.gov/gene/?term=307514' target="_blank"> 307514 </a>	erythrocyte membrane protein band 4.1 like 4A	protein_coding	protein_coding	-0.231873	-1.17436	0.0406873	0.145056	Not regulated	14.65	13.52	12.02	12.88	9.69	11.42	11.77
Epb41l4b	<a href='https://www.ncbi.nlm.nih.gov/gene/?term=500464' target="_blank"> 500464 </a>	erythrocyte membrane protein band 4.1 like 4B	protein_coding	protein_coding	-0.0346702	-1.02432	0.72695	0.859564	Not regulated	37.16	33.61	34.71	32.66	29.51	36.06	36.01
Epb41l5	<a href='https://www.ncbi.nlm.nih.gov/gene/?term=304733' target="_blank"> 304733 </a>	erythrocyte membrane protein band 4.1 like 5			-0.0656394	-1.04655	0.615433	0.792105	Not regulated	8.81	8.74	9.75	7.64	8.3	8.15	9.39
Epc1	<a href='https://www.ncbi.nlm.nih.gov/gene/?term=100362678' target="_blank"> 100362678 </a>	enhancer of polycomb homolog 1	protein_coding	protein_coding	-0.202026	-1.15031	0.0760223	0.22073	Not regulated	17.97	18.79	15.97	13.91	14.59	14.35	14.38
Epc2	<a href='https://www.ncbi.nlm.nih.gov/gene/?term=362132' target="_blank"> 362132 </a>	enhancer of polycomb homolog 2	protein_coding	protein_coding	-0.144333	-1.10522	0.221787	0.438562	Not regulated	16.74	16.95	14.1	14.11	14.99	12.3	14.38
Epcam	<a href='https://www.ncbi.nlm.nih.gov/gene/?term=171577' target="_blank"> 171577 </a>	epithelial cell adhesion molecule	protein_coding	protein_coding	-0.32488	-1.25256	1.35808e-05	0.00027049	Not regulated	381.45	387.31	381.77	332.34	283.56	314.81	290.42
Epdr1	<a href='https://www.ncbi.nlm.nih.gov/gene/?term=291180' target="_blank"> 291180 </a>	ependymin related 1	protein_coding	protein_coding	0.0399506	1.02808	0.861826	0.936675	Not regulated	4.37	3.72	3.36	3.39	2.89	5.14	3.49
Epg5	<a href='https://www.ncbi.nlm.nih.gov/gene/?term=364902' target="_blank"> 364902 </a>	ectopic P-granules autophagy protein 5 homolog	protein_coding	protein_coding	-0.374812	-1.29667	0.000851709	0.00787963	Not regulated	25.48	34.38	27.91	32.47	24.46	21.92	23.19
Epgn	<a href='https://www.ncbi.nlm.nih.gov/gene/?term=289515' target="_blank"> 289515 </a>	epithelial mitogen	protein_coding	protein_coding	2.41878	5.34718	1.54215e-19	6.61532e-17	Up in F_UVB_WT_MG	1.04	0.76	1.07	1.21	4.58	6.37	5.4
Epha1	<a href='https://www.ncbi.nlm.nih.gov/gene/?term=312279' target="_blank"> 312279 </a>	Eph receptor A1	protein_coding	protein_coding	0.0224527	1.01568	0.841024	0.924588	Not regulated	44.19	42.91	45.32	35.92	37.88	42.99	47.66
Epha2	<a href='https://www.ncbi.nlm.nih.gov/gene/?term=366492' target="_blank"> 366492 </a>	Eph receptor A2	protein_coding	protein_coding	0.0404853	1.02846	0.700824	0.843229	Not regulated	34.18	39.79	36.92	33.68	32.85	43.33	35.85
Epha4	<a href='https://www.ncbi.nlm.nih.gov/gene/?term=316539' target="_blank"> 316539 </a>	Eph receptor A4	protein_coding	protein_coding	-0.246644	-1.18644	0.032309	0.123639	Not regulated	10.27	10.49	11.6	9.53	7.56	9.31	9.69
Epha7	<a href='https://www.ncbi.nlm.nih.gov/gene/?term=171287' target="_blank"> 171287 </a>	Eph receptor A7	protein_coding	protein_coding	0.507035	1.42113	0.00677758	0.0393573	Up in F_UVB_WT_MG	2.07	1.95	1.99	1.86	2.21	3.4	2.35
Ephb1	<a href='https://www.ncbi.nlm.nih.gov/gene/?term=24338' target="_blank"> 24338 </a>	Eph receptor B1	protein_coding	protein_coding	-0.310881	-1.24047	0.241764	0.462587	Not regulated	2.65	2.6	3.01	2.15	1.2	2.64	2.49
Ephb2	<a href='https://www.ncbi.nlm.nih.gov/gene/?term=313633' target="_blank"> 313633 </a>	Eph receptor B2	protein_coding	protein_coding	0.130094	1.09436	0.435793	0.654188	Not regulated	6.02	7.07	6.55	8.93	7.05	9.15	7.31
Ephb3	<a href='https://www.ncbi.nlm.nih.gov/gene/?term=287989' target="_blank"> 287989 </a>	Eph receptor B3	protein_coding	protein_coding	-0.305157	-1.23555	0.0738601	0.216963	Not regulated	16	16.02	20.29	14.76	10.18	14.46	16.23
Ephb4	<a href='https://www.ncbi.nlm.nih.gov/gene/?term=686310' target="_blank"> 686310 </a>	EPH receptor B4	protein_coding	protein_coding	0.185519	1.13723	0.0771027	0.222507	Not regulated	26.51	22.05	26.73	25.51	30.2	29.1	26.65
Ephb6	<a href='https://www.ncbi.nlm.nih.gov/gene/?term=312275' target="_blank"> 312275 </a>	Eph receptor B6	protein_coding	protein_coding	-0.640918	-1.55932	4.83377e-07	1.66527e-05	Down in F_UVB_WT_MG	26.59	23.58	26.47	22.97	14.96	14.01	18.97
Ephx1	<a href='https://www.ncbi.nlm.nih.gov/gene/?term=25315' target="_blank"> 25315 </a>	epoxide hydrolase 1	protein_coding	protein_coding	-0.202225	-1.15047	0.0540076	0.176177	Not regulated	56.03	48.47	48.3	47.79	46.76	39.37	44.57
Ephx2	<a href='https://www.ncbi.nlm.nih.gov/gene/?term=65030' target="_blank"> 65030 </a>	epoxide hydrolase 2	protein_coding	protein_coding	-0.246177	-1.18606	0.565529	0.756688	Not regulated	31.49	67.45	38.11	59.94	48.54	53.75	22.27
Ephx3	<a href='https://www.ncbi.nlm.nih.gov/gene/?term=366836' target="_blank"> 366836 </a>	epoxide hydrolase 3	protein_coding	protein_coding	0.377576	1.29916	0.0910955	0.248898	Not regulated	11.06	11.12	15.22	10.6	11.91	13.83	21.16
Epm2a	<a href='https://www.ncbi.nlm.nih.gov/gene/?term=114005' target="_blank"> 114005 </a>	EPM2A glucan phosphatase, laforin	protein_coding	protein_coding	-0.316085	-1.24495	0.174609	0.377431	Not regulated	3.57	2.53	2.62	3.07	2.78	2.07	2.09
Epm2aip1	<a href='https://www.ncbi.nlm.nih.gov/gene/?term=316021' target="_blank"> 316021 </a>	EPM2A interacting protein 1	protein_coding	protein_coding	-0.132814	-1.09643	0.0902973	0.247502	Not regulated	14.38	14.17	14.21	15.86	13.49	13.03	13.61
Epn1	<a href='https://www.ncbi.nlm.nih.gov/gene/?term=117277' target="_blank"> 117277 </a>	Epsin 1	protein_coding	protein_coding	0.130973	1.09503	0.0560042	0.180622	Not regulated	118.26	132.68	118.49	127.18	140.75	135.73	131.86
Epn2	<a href='https://www.ncbi.nlm.nih.gov/gene/?term=60443' target="_blank"> 60443 </a>	epsin 2	protein_coding	protein_coding	-0.118783	-1.08582	0.168478	0.36926	Not regulated	34.63	34.26	34.62	33.73	29.58	31.1	34.18
Epn3	<a href='https://www.ncbi.nlm.nih.gov/gene/?term=360605' target="_blank"> 360605 </a>	epsin 3	protein_coding	protein_coding	-0.219663	-1.16446	0.0762044	0.221114	Not regulated	39.56	38.55	47.17	33.37	31.23	36.95	34.32
Epop	<a href='https://www.ncbi.nlm.nih.gov/gene/?term=691153' target="_blank"> 691153 </a>	elongin BC and polycomb repressive complex 2 associated protein			0.809168	1.7522	0.000109615	0.00153762	Up in F_UVB_WT_MG	5.21	6.98	5.92	8.7	13.2	10.03	11.96
Epor	<a href='https://www.ncbi.nlm.nih.gov/gene/?term=24336' target="_blank"> 24336 </a>	erythropoietin receptor	protein_coding	protein_coding	0.0740151	1.05264	0.848155	0.929134	Not regulated	0.73	0.79	1.12	1.18	0.89	1.13	1.11
Eprs	<a href='https://www.ncbi.nlm.nih.gov/gene/?term=289352' target="_blank"> 289352 </a>	glutamyl-prolyl-tRNA synthetase	protein_coding	protein_coding	0.14375	1.10477	0.0989376	0.262454	Not regulated	81.05	78.91	71.65	87.73	92.12	85.18	87.49
Eps15	<a href='https://www.ncbi.nlm.nih.gov/gene/?term=313474' target="_blank"> 313474 </a>	epidermal growth factor receptor pathway substrate 15	protein_coding	protein_coding	-0.169297	-1.12451	0.00334748	0.0231848	Not regulated	49.65	51.64	49.94	49.78	44.24	47.07	42.52
Eps15l1	<a href='https://www.ncbi.nlm.nih.gov/gene/?term=361120' target="_blank"> 361120 </a>	epidermal growth factor receptor pathway substrate 15-like 1	protein_coding	protein_coding	-0.16294	-1.11957	0.0146629	0.0702659	Not regulated	59.21	58.73	54.26	53.54	49.81	49.44	52.57
Eps8	<a href='https://www.ncbi.nlm.nih.gov/gene/?term=312812' target="_blank"> 312812 </a>	epidermal growth factor receptor pathway substrate 8	protein_coding	protein_coding	-0.231764	-1.17427	0.10118	0.265908	Not regulated	11.26	9.36	9.4	8.72	6.71	9.38	8.76
Eps8l1	<a href='https://www.ncbi.nlm.nih.gov/gene/?term=361503' target="_blank"> 361503 </a>	EPS8-like 1	protein_coding	protein_coding	-0.390898	-1.31121	0.0133201	0.0653137	Not regulated	22.56	21.41	25.11	17.46	13	19.14	17.62
Eps8l2	<a href='https://www.ncbi.nlm.nih.gov/gene/?term=361674' target="_blank"> 361674 </a>	EPS8-like 2	protein_coding	protein_coding	-0.227917	-1.17114	0.0047122	0.0302097	Not regulated	104.88	99.11	106.06	89.51	85.16	88.72	82.49
Epsti1	<a href='https://www.ncbi.nlm.nih.gov/gene/?term=498547' target="_blank"> 498547 </a>	epithelial stromal interaction 1	protein_coding	protein_coding	0.108246	1.07792	0.871525	0.941703	Not regulated	1.17	0.56	0.63	0.42	0.22	0.66	1.37
Eral1	<a href='https://www.ncbi.nlm.nih.gov/gene/?term=363646' target="_blank"> 363646 </a>	Era-like 12S mitochondrial rRNA chaperone 1	protein_coding	protein_coding	-0.189744	-1.14056	0.0310452	0.119976	Not regulated	30.42	32.35	32.47	29.99	25.92	29.35	24.78
Erap1	<a href='https://www.ncbi.nlm.nih.gov/gene/?term=80897' target="_blank"> 80897 </a>	endoplasmic reticulum aminopeptidase 1	protein_coding	protein_coding	-0.462354	-1.37779	0.0059072	0.0356739	Not regulated	17.84	17.6	16.9	16.63	9.05	16.36	12.84
Erbb2	<a href='https://www.ncbi.nlm.nih.gov/gene/?term=24337' target="_blank"> 24337 </a>	erb-b2 receptor tyrosine kinase 2	protein_coding	protein_coding	-0.181043	-1.1337	0.0114664	0.0588272	Not regulated	80.56	81.21	86.69	83.42	76.48	75.06	68.38
Erbb3	<a href='https://www.ncbi.nlm.nih.gov/gene/?term=29496' target="_blank"> 29496 </a>	erb-b2 receptor tyrosine kinase 3	protein_coding	protein_coding	-0.293567	-1.22567	0.000175778	0.00225192	Not regulated	54.86	59.23	56.14	50.5	45.01	42.6	47.22
Erbin	<a href='https://www.ncbi.nlm.nih.gov/gene/?term=365661' target="_blank"> 365661 </a>	erbb2 interacting protein			-0.0900552	-1.06441	0.202863	0.414579	Not regulated	48.66	50.84	49.69	48.63	43.34	46.1	50.43
Erc1	<a href='https://www.ncbi.nlm.nih.gov/gene/?term=266806' target="_blank"> 266806 </a>	ELKS/RAB6-interacting/CAST family member 1	protein_coding	protein_coding	-0.132431	-1.09614	0.2131	0.428214	Not regulated	10.74	13.25	11.47	10.47	10.3	11.19	9.75
Ercc1	<a href='https://www.ncbi.nlm.nih.gov/gene/?term=292673' target="_blank"> 292673 </a>	ERCC excision repair 1, endonuclease non-catalytic subunit	protein_coding	protein_coding	0.060722	1.04299	0.628506	0.799169	Not regulated	25.73	24.34	26.96	26.31	27.34	30.64	22.97
Ercc2	<a href='https://www.ncbi.nlm.nih.gov/gene/?term=308415' target="_blank"> 308415 </a>	ERCC excision repair 2, TFIIH core complex helicase subunit	protein_coding	protein_coding	0.0164321	1.01146	0.855557	0.933628	Not regulated	16.78	17.31	15.95	16.28	17.17	18.27	15.62
Ercc3	<a href='https://www.ncbi.nlm.nih.gov/gene/?term=291703' target="_blank"> 291703 </a>	ERCC excision repair 3, TFIIH core complex helicase subunit	protein_coding	protein_coding	0.0369288	1.02593	0.636606	0.804943	Not regulated	25.58	28.55	28.17	26.23	28.34	28.35	26.98
Ercc5	<a href='https://www.ncbi.nlm.nih.gov/gene/?term=301382' target="_blank"> 301382 </a>	ERCC excision repair 5, endonuclease	protein_coding	protein_coding	-0.198799	-1.14774	0.0367565	0.135024	Not regulated	13.11	14.65	12.99	12.96	12.55	10.92	11.82
Ercc6	<a href='https://www.ncbi.nlm.nih.gov/gene/?term=306274' target="_blank"> 306274 </a>	ERCC excision repair 6, chromatin remodeling factor	protein_coding	protein_coding	-0.104211	-1.07491	0.36279	0.585852	Not regulated	10.5	10.94	9.42	8.4	9.14	8.43	9.79
Ercc6l	<a href='https://www.ncbi.nlm.nih.gov/gene/?term=317252' target="_blank"> 317252 </a>	ERCC excision repair 6 like, spindle assembly checkpoint helicase	protein_coding	protein_coding	0.867939	1.82505	4.82081e-05	0.000786353	Up in F_UVB_WT_MG	1.39	1.41	1.17	1.49	2.01	3.1	2.35
Ercc6l2	<a href='https://www.ncbi.nlm.nih.gov/gene/?term=361197' target="_blank"> 361197 </a>	ERCC excision repair 6 like 2	protein_coding	protein_coding	-0.129104	-1.09361	0.0765978	0.221722	Not regulated	12.24	13.01	12.87	12.34	10.97	12.04	11.69
Ercc8	<a href='https://www.ncbi.nlm.nih.gov/gene/?term=310071' target="_blank"> 310071 </a>	ERCC excision repair 8, CSA ubiquitin ligase complex subunit	protein_coding	protein_coding	-0.296193	-1.2279	0.0279243	0.111479	Not regulated	9.16	12.03	11.69	12.43	10.51	10.44	9.22
Ereg	<a href='https://www.ncbi.nlm.nih.gov/gene/?term=59325' target="_blank"> 59325 </a>	epiregulin	protein_coding	protein_coding	-0.389252	-1.30971	0.131143	0.315134	Not regulated	10.78	10.54	13.59	11.72	5.6	11.27	10.08
Erf	<a href='https://www.ncbi.nlm.nih.gov/gene/?term=292721' target="_blank"> 292721 </a>	Ets2 repressor factor	protein_coding	protein_coding	0.106394	1.07653	0.255463	0.478471	Not regulated	26.07	24.96	24.5	29.78	30.6	28.52	34.02
Erfe	<a href='https://www.ncbi.nlm.nih.gov/gene/?term=681056' target="_blank"> 681056 </a>	erythroferrone			0.107034	1.07701	0.614518	0.791556	Not regulated	2.64	2.71	3.14	4	3.38	3.88	2.86
Erg	<a href='https://www.ncbi.nlm.nih.gov/gene/?term=170909' target="_blank"> 170909 </a>	ETS transcription factor ERG	protein_coding	protein_coding	0.203776	1.15171	0.218626	0.435166	Not regulated	4.42	4.92	5.21	3.92	4.43	5.9	5.75
Erg28	<a href='https://www.ncbi.nlm.nih.gov/gene/?term=299207' target="_blank"> 299207 </a>	ergosterol biosynthesis 28 homolog			0.230961	1.17362	0.0634243	0.195916	Not regulated	82.43	97.84	74.97	90.09	100.19	87.65	116.08
Ergic1	<a href='https://www.ncbi.nlm.nih.gov/gene/?term=287177' target="_blank"> 287177 </a>	endoplasmic reticulum-golgi intermediate compartment 1	protein_coding	protein_coding	0.0962645	1.069	0.229394	0.447153	Not regulated	37.63	38.94	32.69	36	39.72	40.07	35.97
Ergic2	<a href='https://www.ncbi.nlm.nih.gov/gene/?term=297728' target="_blank"> 297728 </a>	ERGIC and golgi 2	protein_coding	protein_coding	0.0596274	1.0422	0.474963	0.685411	Not regulated	38.52	41.09	38.38	41.97	47.08	42.6	39.59
Ergic3	<a href='https://www.ncbi.nlm.nih.gov/gene/?term=296306' target="_blank"> 296306 </a>	ERGIC and golgi 3	protein_coding	protein_coding	0.133791	1.09717	0.065817	0.200838	Not regulated	96.3	91.73	93.87	88.61	105.54	103.9	97.53
Erh	<a href='https://www.ncbi.nlm.nih.gov/gene/?term=681415' target="_blank"> 681415 </a>	ERH, mRNA splicing and mitosis factor	protein_coding	protein_coding	0.184729	1.1366	0.0398143	0.142671	Not regulated	137.49	136.98	150.64	152.81	157.03	180.34	156.92
Eri1	<a href='https://www.ncbi.nlm.nih.gov/gene/?term=361159' target="_blank"> 361159 </a>	exoribonuclease 1	protein_coding	protein_coding	0.126296	1.09149	0.188597	0.396157	Not regulated	16.47	17.95	16.65	17.12	16.65	18.87	20.44
Eri2	<a href='https://www.ncbi.nlm.nih.gov/gene/?term=691484' target="_blank"> 691484 </a>	ERI1 exoribonuclease family member 2	protein_coding	protein_coding	-0.581167	-1.49606	0.000275181	0.00324179	Down in F_UVB_WT_MG	39.01	56.31	62.73	65.58	40.08	37.57	34.73
Eri3	<a href='https://www.ncbi.nlm.nih.gov/gene/?term=313535' target="_blank"> 313535 </a>	ERI1 exoribonuclease family member 3	protein_coding	protein_coding	-0.165796	-1.12178	0.0977011	0.260257	Not regulated	25.06	24.29	24.37	28.24	21.63	23.67	23.01
Erich1	<a href='https://www.ncbi.nlm.nih.gov/gene/?term=306622' target="_blank"> 306622 </a>	glutamate-rich 1	protein_coding	protein_coding	-0.065314	-1.04631	0.727184	0.859564	Not regulated	7.89	6.31	6.87	6.57	5.67	8.02	6.23
Erich5	<a href='https://www.ncbi.nlm.nih.gov/gene/?term=681820' target="_blank"> 681820 </a>	glutamate-rich 5	protein_coding	protein_coding	-1.1112	-2.16025	4.50156e-19	1.76064e-16	Down in F_UVB_WT_MG	14.73	13.53	14.85	12.13	5.54	7.21	6.51
Erlec1	<a href='https://www.ncbi.nlm.nih.gov/gene/?term=289874' target="_blank"> 289874 </a>	endoplasmic reticulum lectin 1	protein_coding	protein_coding	-0.259792	-1.19731	0.00172897	0.0138172	Not regulated	49.17	47.11	44.06	42.28	35.88	38.88	39.83
Erlin1	<a href='https://www.ncbi.nlm.nih.gov/gene/?term=293939' target="_blank"> 293939 </a>	ER lipid raft associated 1	protein_coding	protein_coding	-0.03985	-1.02801	0.690199	0.837281	Not regulated	59.58	48.9	50.46	52.86	52.33	47.76	54.54
Erlin2	<a href='https://www.ncbi.nlm.nih.gov/gene/?term=290823' target="_blank"> 290823 </a>	ER lipid raft associated 2	protein_coding	protein_coding	-0.0140218	-1.00977	0.817094	0.912396	Not regulated	47.31	51.67	48.1	47.86	49.05	48.34	47.59
Ermard	<a href='https://www.ncbi.nlm.nih.gov/gene/?term=361485' target="_blank"> 361485 </a>	ER membrane-associated RNA degradation	protein_coding	protein_coding	-0.0885616	-1.06331	0.441842	0.660282	Not regulated	8.98	9.27	8.83	8.92	8.93	7.69	8.73
Ermp1	<a href='https://www.ncbi.nlm.nih.gov/gene/?term=373544' target="_blank"> 373544 </a>	endoplasmic reticulum metallopeptidase 1	protein_coding	protein_coding	0.287124	1.22021	1.28534e-05	0.000260557	Not regulated	133.3	139.06	124.81	132.36	169.46	154.71	160.41
Ern1	<a href='https://www.ncbi.nlm.nih.gov/gene/?term=498013' target="_blank"> 498013 </a>	endoplasmic reticulum to nucleus signaling 1	protein_coding	protein_coding	-0.453173	-1.36905	0.000366564	0.0040919	Not regulated	13.44	14.84	11.83	13.29	11.01	8.8	9.88
Ero1a	<a href='https://www.ncbi.nlm.nih.gov/gene/?term=171562' target="_blank"> 171562 </a>	endoplasmic reticulum oxidoreductase 1 alpha			-0.662612	-1.58295	6.57923e-09	4.36251e-07	Down in F_UVB_WT_MG	68.15	76.31	63.07	56.16	44.27	38.82	50.07
Ero1b	<a href='https://www.ncbi.nlm.nih.gov/gene/?term=364755' target="_blank"> 364755 </a>	endoplasmic reticulum oxidoreductase 1 beta			-0.0248162	-1.01735	0.900152	0.954106	Not regulated	1.88	1.82	1.83	1.72	1.82	2.01	1.6
Erp29	<a href='https://www.ncbi.nlm.nih.gov/gene/?term=117030' target="_blank"> 117030 </a>	endoplasmic reticulum protein 29	protein_coding	protein_coding	0.219645	1.16445	0.00435204	0.0283138	Not regulated	92.86	103.47	102.27	107.18	113.91	125.87	115.46
Erp44	<a href='https://www.ncbi.nlm.nih.gov/gene/?term=298066' target="_blank"> 298066 </a>	endoplasmic reticulum protein 44	protein_coding	protein_coding	0.0921655	1.06597	0.18345	0.388653	Not regulated	42.48	43.89	43.18	40.23	42.32	46.89	46.83
Errfi1	<a href='https://www.ncbi.nlm.nih.gov/gene/?term=313729' target="_blank"> 313729 </a>	ERBB receptor feedback inhibitor 1	protein_coding	protein_coding	-0.608169	-1.52432	0.00416118	0.0273938	Down in F_UVB_WT_MG	52.21	87.7	42.65	59.32	33.44	38.25	47.62
Esam	<a href='https://www.ncbi.nlm.nih.gov/gene/?term=300519' target="_blank"> 300519 </a>	endothelial cell adhesion molecule	protein_coding	protein_coding	0.612305	1.5287	1.06645e-06	3.24523e-05	Up in F_UVB_WT_MG	10.7	13.81	13.42	11.27	18.32	19.83	18.47
Esco1	<a href='https://www.ncbi.nlm.nih.gov/gene/?term=680014' target="_blank"> 680014 </a>	establishment of sister chromatid cohesion N-acetyltransferase 1	protein_coding	protein_coding	0.288382	1.22127	0.000604288	0.00604652	Not regulated	15.82	15.01	14.74	14.45	18.48	17.12	18.55
Esco2	<a href='https://www.ncbi.nlm.nih.gov/gene/?term=691979' target="_blank"> 691979 </a>	establishment of sister chromatid cohesion N-acetyltransferase 2	protein_coding	protein_coding	0.375483	1.29727	0.0281756	0.11205	Not regulated	3.4	3.75	4.17	3.27	4.08	5.82	4.36
Esd	<a href='https://www.ncbi.nlm.nih.gov/gene/?term=290401' target="_blank"> 290401 </a>	esterase D	protein_coding	protein_coding	0.147636	1.10775	0.209101	0.422628	Not regulated	32.15	33.21	31.63	32.66	32.64	42.21	32.91
Esf1	<a href='https://www.ncbi.nlm.nih.gov/gene/?term=366203' target="_blank"> 366203 </a>	ESF1 nucleolar pre-rRNA processing protein homolog	protein_coding	protein_coding	-0.0689406	-1.04895	0.405097	0.625013	Not regulated	15.23	16.61	14.53	15.7	14.76	15.4	14.32
Esm1	<a href='https://www.ncbi.nlm.nih.gov/gene/?term=64536' target="_blank"> 64536 </a>	endothelial cell-specific molecule 1	protein_coding	protein_coding	0.0141798	1.00988	0.979575	0.990778	Not regulated	0.27	0.64	0.52	1.21	0.47	0.68	0.86
Espl1	<a href='https://www.ncbi.nlm.nih.gov/gene/?term=315330' target="_blank"> 315330 </a>	extra spindle pole bodies like 1, separase	protein_coding	protein_coding	0.679049	1.60108	1.02683e-09	8.32607e-08	Up in F_UVB_WT_MG	4.11	4.42	4.78	4.03	6.51	7.81	6.59
Espn	<a href='https://www.ncbi.nlm.nih.gov/gene/?term=56227' target="_blank"> 56227 </a>	espin	protein_coding	protein_coding	-0.610017	-1.52628	0.00549959	0.0338136	Down in F_UVB_WT_MG	17.5	12.34	14.78	11.09	8.55	12.51	7.19
Esr1	<a href='https://www.ncbi.nlm.nih.gov/gene/?term=24890' target="_blank"> 24890 </a>	estrogen receptor 1	protein_coding	protein_coding	0.278466	1.2129	0.214241	0.429365	Not regulated	2.82	3.02	3.57	2.17	3.93	3.29	3.19
Esrp1	<a href='https://www.ncbi.nlm.nih.gov/gene/?term=500409' target="_blank"> 500409 </a>	epithelial splicing regulatory protein 1	protein_coding	protein_coding	-0.194772	-1.14454	0.000151047	0.00199664	Not regulated	232.17	238.28	233.33	243.81	209.17	209.8	203.68
Esrp2	<a href='https://www.ncbi.nlm.nih.gov/gene/?term=307810' target="_blank"> 307810 </a>	epithelial splicing regulatory protein 2	protein_coding	protein_coding	-0.00143809	-1.001	0.982438	0.991857	Not regulated	113.29	123.21	119.36	121.17	119.72	113.32	124.73
Esrra	<a href='https://www.ncbi.nlm.nih.gov/gene/?term=293701' target="_blank"> 293701 </a>	estrogen related receptor, alpha	protein_coding	protein_coding	0.140051	1.10194	0.191985	0.400158	Not regulated	25.48	30.02	29.5	32.78	34.2	31.21	32.02
Esrrg	<a href='https://www.ncbi.nlm.nih.gov/gene/?term=360896' target="_blank"> 360896 </a>	estrogen-related receptor gamma	protein_coding	protein_coding	-0.000525439	-1.00036	0.998986	0.999587	Not regulated	0.94	0.54	0.39	0.72	0.73	0.73	0.47
Ess2	<a href='https://www.ncbi.nlm.nih.gov/gene/?term=360741' target="_blank"> 360741 </a>	ess-2 splicing factor homolog			0.0832584	1.05941	0.462753	0.67627	Not regulated	16	14.9	14.28	13.53	14.89	16.98	14.91
Esyt1	<a href='https://www.ncbi.nlm.nih.gov/gene/?term=29579' target="_blank"> 29579 </a>	extended synaptotagmin 1	protein_coding	protein_coding	0.154295	1.11288	0.139798	0.327757	Not regulated	22.64	22.38	21.92	20.41	20.75	27.79	24.62
Esyt2	<a href='https://www.ncbi.nlm.nih.gov/gene/?term=299488' target="_blank"> 299488 </a>	extended synaptotagmin 2	protein_coding	protein_coding	-0.0391683	-1.02752	0.747717	0.870297	Not regulated	23.31	28.64	21.96	26.7	22.36	22.94	28.26
Esyt3	<a href='https://www.ncbi.nlm.nih.gov/gene/?term=363120' target="_blank"> 363120 </a>	extended synaptotagmin 3	protein_coding	protein_coding	-0.698188	-1.62247	0.00588073	0.0355765	Down in F_UVB_WT_MG	6.12	4.76	7.27	5.24	2.26	3.74	4.86
Etaa1	<a href='https://www.ncbi.nlm.nih.gov/gene/?term=316820' target="_blank"> 316820 </a>	ETAA1 activator of ATR kinase	protein_coding	protein_coding	-0.0288878	-1.02023	0.802262	0.902634	Not regulated	8.8	8.5	8.35	9.31	7.92	8.5	9.44
Etf1	<a href='https://www.ncbi.nlm.nih.gov/gene/?term=307503' target="_blank"> 307503 </a>	eukaryotic translation termination factor 1	protein_coding	protein_coding	0.110248	1.07941	0.159736	0.356524	Not regulated	111.26	119.59	113.05	127.93	130.54	121.99	129.77
Etfa	<a href='https://www.ncbi.nlm.nih.gov/gene/?term=300726' target="_blank"> 300726 </a>	electron transfer flavoprotein subunit alpha	protein_coding	protein_coding	0.199851	1.14858	0.118022	0.294292	Not regulated	400.5	406.81	398.78	424.24	552.3	483.27	374.96
Etfb	<a href='https://www.ncbi.nlm.nih.gov/gene/?term=292845' target="_blank"> 292845 </a>	electron transfer flavoprotein subunit beta	protein_coding	protein_coding	-0.02897	-1.02028	0.8776	0.944238	Not regulated	81	124.8	97.72	112.44	114.92	118.35	75.71
Etfbkmt	<a href='https://www.ncbi.nlm.nih.gov/gene/?term=316976' target="_blank"> 316976 </a>	electron transfer flavoprotein subunit beta lysine methyltransferase			-0.0976995	-1.07007	0.685208	0.834209	Not regulated	5.16	4.95	5.62	6.22	5.52	3.45	6.33
Etfdh	<a href='https://www.ncbi.nlm.nih.gov/gene/?term=295143' target="_blank"> 295143 </a>	electron transfer flavoprotein dehydrogenase	protein_coding	protein_coding	0.158013	1.11575	0.0280353	0.111654	Not regulated	137.91	144.01	136.89	148.1	172.09	159.98	148.43
Ethe1	<a href='https://www.ncbi.nlm.nih.gov/gene/?term=292710' target="_blank"> 292710 </a>	ETHE1, persulfide dioxygenase	protein_coding	protein_coding	-0.325232	-1.25287	0.00168132	0.0135095	Not regulated	48.86	50.81	56.01	47.69	39.93	44.13	38.06
Etl4	<a href='https://www.ncbi.nlm.nih.gov/gene/?term=291356' target="_blank"> 291356 </a>	enhancer trap locus 4	protein_coding	protein_coding	-0.150528	-1.10998	0.0768745	0.222186	Not regulated	29.23	28.53	29.49	25.17	24.12	27.61	24.88
Etnk1	<a href='https://www.ncbi.nlm.nih.gov/gene/?term=312828' target="_blank"> 312828 </a>	ethanolamine kinase 1	protein_coding	protein_coding	-0.124349	-1.09002	0.19285	0.401208	Not regulated	14.13	14.6	12.23	12.98	11.33	12.4	13.44
Etnk2	<a href='https://www.ncbi.nlm.nih.gov/gene/?term=360843' target="_blank"> 360843 </a>	ethanolamine kinase 2	protein_coding	protein_coding	-0.035527	-1.02493	0.890743	0.949677	Not regulated	17.91	25.33	19.21	9.95	17.39	18.39	17.25
Ets1	<a href='https://www.ncbi.nlm.nih.gov/gene/?term=24356' target="_blank"> 24356 </a>	ETS proto-oncogene 1, transcription factor	protein_coding	protein_coding	0.302316	1.23312	0.00656416	0.0384369	Not regulated	9.83	11.09	11.54	10.2	10.84	15.31	12.97
Ets2	<a href='https://www.ncbi.nlm.nih.gov/gene/?term=304063' target="_blank"> 304063 </a>	ETS proto-oncogene 2, transcription factor	protein_coding	protein_coding	0.012624	1.00879	0.906602	0.957115	Not regulated	26.83	33.25	25.93	30.96	30.99	27.26	32.06
Etv1	<a href='https://www.ncbi.nlm.nih.gov/gene/?term=362733' target="_blank"> 362733 </a>	ETS variant transcription factor 1	protein_coding	protein_coding	0.0599989	1.04246	0.86703	0.939862	Not regulated	0.35	0.44	0.49	0.39	0.29	0.68	0.36
Etv3	<a href='https://www.ncbi.nlm.nih.gov/gene/?term=295297' target="_blank"> 295297 </a>	ETS variant transcription factor 3	protein_coding	protein_coding	0.181656	1.13419	0.0739547	0.217084	Not regulated	32.66	32.14	25.8	29.98	38.48	29.37	32.05
Etv4	<a href='https://www.ncbi.nlm.nih.gov/gene/?term=360635' target="_blank"> 360635 </a>	ETS variant transcription factor 4	protein_coding	protein_coding	0.681876	1.60422	1.82734e-07	7.49005e-06	Up in F_UVB_WT_MG	10.53	12.76	10.67	13.2	16.68	18.96	20.95
Etv5	<a href='https://www.ncbi.nlm.nih.gov/gene/?term=303828' target="_blank"> 303828 </a>	ETS variant transcription factor 5	protein_coding	protein_coding	0.560846	1.47513	3.51438e-05	0.000610107	Up in F_UVB_WT_MG	5.03	4.18	4.13	4.94	6.72	6.21	7.25
Etv6	<a href='https://www.ncbi.nlm.nih.gov/gene/?term=312777' target="_blank"> 312777 </a>	ETS variant transcription factor 6	protein_coding	protein_coding	0.189808	1.14061	0.200433	0.411703	Not regulated	13.46	10.95	12.24	12.22	13.22	17.16	11.61
Eva1a	<a href='https://www.ncbi.nlm.nih.gov/gene/?term=500221' target="_blank"> 500221 </a>	eva-1 homolog A, regulator of programmed cell death	protein_coding	protein_coding	-0.221054	-1.16558	0.380789	0.603383	Not regulated	4.52	3.74	5.09	4.66	2.56	4.65	4.46
Eva1b	<a href='https://www.ncbi.nlm.nih.gov/gene/?term=362597' target="_blank"> 362597 </a>	eva-1 homolog B	protein_coding	protein_coding	0.534609	1.44855	0.000669758	0.0065058	Up in F_UVB_WT_MG	5.58	5.3	5.45	4.43	8.17	7.61	8.62
Eva1c	<a href='https://www.ncbi.nlm.nih.gov/gene/?term=360695' target="_blank"> 360695 </a>	eva-1 homolog C	protein_coding	protein_coding	-0.636483	-1.55453	0.000203642	0.00254037	Down in F_UVB_WT_MG	6.39	7.74	8.33	6.03	3.91	4.13	4.89
Evc	<a href='https://www.ncbi.nlm.nih.gov/gene/?term=289712' target="_blank"> 289712 </a>	EvC ciliary complex subunit 1	protein_coding	protein_coding	-0.0608523	-1.04308	0.6079	0.786597	Not regulated	9.67	10.69	9.34	10.01	8.66	11.33	8.59
Evc2	<a href='https://www.ncbi.nlm.nih.gov/gene/?term=289711' target="_blank"> 289711 </a>	EvC ciliary complex subunit 2	protein_coding	protein_coding	-0.330036	-1.25704	0.0224805	0.0955405	Not regulated	4.76	4.67	5.77	5.92	4.31	4.24	4.07
Evi2a	<a href='https://www.ncbi.nlm.nih.gov/gene/?term=685433' target="_blank"> 685433 </a>	ecotropic viral integration site 2A	protein_coding	protein_coding	0.366947	1.28962	0.399288	0.619575	Not regulated	1.33	0.46	0.76	0.55	0.93	0.78	1.26
Evi2b	<a href='https://www.ncbi.nlm.nih.gov/gene/?term=100910940' target="_blank"> 100910940 </a>	ecotropic viral integration site 2B	protein_coding	protein_coding	0.42916	1.34645	0.329742	0.556319	Not regulated	0.9	0.61	0.62	0.27	0.54	0.97	0.94
Evi5	<a href='https://www.ncbi.nlm.nih.gov/gene/?term=100360066' target="_blank"> 100360066 </a>	ecotropic viral integration site 5	protein_coding	protein_coding	-0.0284035	-1.01988	0.705298	0.84642	Not regulated	12.95	15	14.04	14.11	13.25	14.1	13.9
Evi5l	<a href='https://www.ncbi.nlm.nih.gov/gene/?term=304201' target="_blank"> 304201 </a>	ecotropic viral integration site 5-like	protein_coding	protein_coding	-0.100303	-1.072	0.219741	0.436257	Not regulated	20	22.6	21.48	23.15	20.53	20.34	20.22
Evl	<a href='https://www.ncbi.nlm.nih.gov/gene/?term=79115' target="_blank"> 79115 </a>	Enah/Vasp-like	protein_coding	protein_coding	0.0744729	1.05298	0.610308	0.788255	Not regulated	9.1	9.42	9.18	10.06	8.42	11.88	10.32
Evpl	<a href='https://www.ncbi.nlm.nih.gov/gene/?term=303687' target="_blank"> 303687 </a>	envoplakin	protein_coding	protein_coding	-0.401112	-1.32053	0.00027082	0.0032155	Not regulated	153.44	148.05	147.37	116.27	96.31	117.87	107.53
Ewsr1	<a href='https://www.ncbi.nlm.nih.gov/gene/?term=289752' target="_blank"> 289752 </a>	EWS RNA-binding protein 1	protein_coding	protein_coding	0.0498299	1.03514	0.403671	0.623328	Not regulated	122.97	128.74	128.42	135.07	131.36	131.06	128.81
Exd2	<a href='https://www.ncbi.nlm.nih.gov/gene/?term=362759' target="_blank"> 362759 </a>	exonuclease 3'-5' domain containing 2	protein_coding	protein_coding	-0.246344	-1.1862	0.0114283	0.0587043	Not regulated	14	14.97	15.5	13.82	12.57	14.15	12.26
Exo1	<a href='https://www.ncbi.nlm.nih.gov/gene/?term=305000' target="_blank"> 305000 </a>	exonuclease 1	protein_coding	protein_coding	0.782999	1.7207	0.0012157	0.0104031	Up in F_UVB_WT_MG	0.67	0.98	0.79	1.14	1.29	1.72	1.63
Exo5	<a href='https://www.ncbi.nlm.nih.gov/gene/?term=313563' target="_blank"> 313563 </a>	exonuclease 5	protein_coding	protein_coding	0.321973	1.25004	0.12574	0.306976	Not regulated	3.72	2.51	2.91	2.29	3.45	3.63	3.64
Exoc1	<a href='https://www.ncbi.nlm.nih.gov/gene/?term=305287' target="_blank"> 305287 </a>	exocyst complex component 1	protein_coding	protein_coding	-0.0984419	-1.07062	0.187722	0.39505	Not regulated	26.95	25.43	24.48	25.51	22.88	23	24.44
Exoc2	<a href='https://www.ncbi.nlm.nih.gov/gene/?term=171455' target="_blank"> 171455 </a>	exocyst complex component 2	protein_coding	protein_coding	-0.075546	-1.05376	0.276921	0.500747	Not regulated	26.07	26.08	26.48	26.35	25.28	25.88	23.5
Exoc3	<a href='https://www.ncbi.nlm.nih.gov/gene/?term=252881' target="_blank"> 252881 </a>	exocyst complex component 3	protein_coding	protein_coding	-0.0676486	-1.04801	0.343059	0.568899	Not regulated	30.9	30.68	31.3	31.91	28.84	30.44	30.41
Exoc3l1	<a href='https://www.ncbi.nlm.nih.gov/gene/?term=291961' target="_blank"> 291961 </a>	exocyst complex component 3-like 1	protein_coding	protein_coding	0.259391	1.19697	0.227298	0.444947	Not regulated	1.94	2.49	2.31	1.8	2.28	2.86	2.57
Exoc3l2	<a href='https://www.ncbi.nlm.nih.gov/gene/?term=686809' target="_blank"> 686809 </a>	exocyst complex component 3-like 2	protein_coding	protein_coding	0.601472	1.51726	0.000453432	0.00484706	Up in F_UVB_WT_MG	3.26	3.9	3.44	4.27	4.57	5.29	5.69
Exoc3l4	<a href='https://www.ncbi.nlm.nih.gov/gene/?term=299338' target="_blank"> 299338 </a>	exocyst complex component 3-like 4	protein_coding	protein_coding	0.0579397	1.04098	0.892918	0.950378	Not regulated	0.45	0.5	0.47	0.4	0.54	0.64	0.25
Exoc4	<a href='https://www.ncbi.nlm.nih.gov/gene/?term=116654' target="_blank"> 116654 </a>	exocyst complex component 4	protein_coding	protein_coding	-0.259094	-1.19673	0.00907636	0.0491239	Not regulated	23.49	23.89	22.03	21.28	18.73	22.05	17.52
Exoc5	<a href='https://www.ncbi.nlm.nih.gov/gene/?term=60627' target="_blank"> 60627 </a>	exocyst complex component 5	protein_coding	protein_coding	0.129173	1.09367	0.180696	0.385246	Not regulated	19.9	23.17	21.59	25.5	24	25.58	25.12
Exoc6	<a href='https://www.ncbi.nlm.nih.gov/gene/?term=50556' target="_blank"> 50556 </a>	exocyst complex component 6	protein_coding	protein_coding	0.0115209	1.00802	0.940207	0.972911	Not regulated	7.77	8.18	6.36	6.35	6.15	7.42	8.11
Exoc6b	<a href='https://www.ncbi.nlm.nih.gov/gene/?term=500233' target="_blank"> 500233 </a>	exocyst complex component 6B	protein_coding	protein_coding	-0.152467	-1.11147	0.108646	0.278398	Not regulated	75.33	77.74	77.76	89.09	77.83	72.56	65.41
Exoc8	<a href='https://www.ncbi.nlm.nih.gov/gene/?term=245709' target="_blank"> 245709 </a>	exocyst complex component 8	protein_coding	protein_coding	0.117072	1.08453	0.145942	0.337168	Not regulated	13.53	14.95	13.86	15.5	15.16	15.93	16.04
Exog	<a href='https://www.ncbi.nlm.nih.gov/gene/?term=301062' target="_blank"> 301062 </a>	exo/endonuclease G	protein_coding	protein_coding	0.14404	1.105	0.280965	0.505285	Not regulated	2.93	3.25	3.24	3.14	3.4	3.53	3.5
Exosc1	<a href='https://www.ncbi.nlm.nih.gov/gene/?term=679140' target="_blank"> 679140 </a>	exosome component 1	protein_coding	protein_coding	0.0385736	1.0271	0.766979	0.881515	Not regulated	16.26	18.08	15.67	20.38	19.01	18.59	16.74
Exosc10	<a href='https://www.ncbi.nlm.nih.gov/gene/?term=313707' target="_blank"> 313707 </a>	exosome component 10	protein_coding	protein_coding	0.0416753	1.02931	0.57337	0.762355	Not regulated	23.39	25.85	23.39	24.24	25.35	25.33	24.4
Exosc2	<a href='https://www.ncbi.nlm.nih.gov/gene/?term=366017' target="_blank"> 366017 </a>	exosome component 2	protein_coding	protein_coding	0.220765	1.16535	0.0955113	0.25664	Not regulated	13.77	16.14	13.63	17.55	16.53	18.44	22.51
Exosc3	<a href='https://www.ncbi.nlm.nih.gov/gene/?term=313243' target="_blank"> 313243 </a>	exosome component 3	protein_coding	protein_coding	0.182581	1.13491	0.140859	0.329083	Not regulated	21.66	19.83	19.96	20.72	22.06	26.38	21.73
Exosc4	<a href='https://www.ncbi.nlm.nih.gov/gene/?term=300045' target="_blank"> 300045 </a>	exosome component 4	protein_coding	protein_coding	-0.0397417	-1.02793	0.690002	0.83727	Not regulated	33.06	34.15	38.01	34.53	33.52	34.86	33.78
Exosc5	<a href='https://www.ncbi.nlm.nih.gov/gene/?term=308441' target="_blank"> 308441 </a>	exosome component 5	protein_coding	protein_coding	0.0810003	1.05775	0.456643	0.671656	Not regulated	40.26	37.77	35.25	42.2	42.99	39.03	41.28
Exosc6	<a href='https://www.ncbi.nlm.nih.gov/gene/?term=307850' target="_blank"> 307850 </a>	exosome component 6	protein_coding	protein_coding	0.425889	1.3434	0.00779842	0.0437936	Not regulated	9.72	11.64	8.61	11.61	14.81	12.77	14.27
Exosc7	<a href='https://www.ncbi.nlm.nih.gov/gene/?term=316098' target="_blank"> 316098 </a>	exosome component 7	protein_coding	protein_coding	0.244123	1.18437	0.00911188	0.049236	Not regulated	24.1	24.86	23.33	23.35	27.75	30.17	27.06
Exosc8	<a href='https://www.ncbi.nlm.nih.gov/gene/?term=295050' target="_blank"> 295050 </a>	exosome component 8	protein_coding	protein_coding	0.0945216	1.06771	0.479282	0.689026	Not regulated	20.32	15.87	18.63	17.5	19.09	21.98	17.82
Exosc9	<a href='https://www.ncbi.nlm.nih.gov/gene/?term=294975' target="_blank"> 294975 </a>	exosome component 9	protein_coding	protein_coding	-0.279262	-1.21357	0.195972	0.40479	Not regulated	27.22	27.74	26.87	27.21	27.5	27.52	13.43
Exph5	<a href='https://www.ncbi.nlm.nih.gov/gene/?term=315663' target="_blank"> 315663 </a>	exophilin 5	protein_coding	protein_coding	-0.273929	-1.2091	0.00809582	0.0450076	Not regulated	11.98	11.26	12.54	12.25	8.64	11.23	10.04
Ext1	<a href='https://www.ncbi.nlm.nih.gov/gene/?term=299907' target="_blank"> 299907 </a>	exostosin glycosyltransferase 1	protein_coding	protein_coding	0.060398	1.04275	0.534866	0.734777	Not regulated	18.12	17.85	15.72	17.13	16.06	18.09	19.77
Ext2	<a href='https://www.ncbi.nlm.nih.gov/gene/?term=311215' target="_blank"> 311215 </a>	exostosin glycosyltransferase 2	protein_coding	protein_coding	0.10229	1.07348	0.167812	0.368428	Not regulated	38.8	40.16	43.66	39.8	42.16	44.58	44.29
Extl1	<a href='https://www.ncbi.nlm.nih.gov/gene/?term=313610' target="_blank"> 313610 </a>	exostosin-like glycosyltransferase 1	protein_coding	protein_coding	-0.0120787	-1.00841	0.93496	0.971108	Not regulated	7.11	7.45	7.61	7.28	5.77	7.55	8.65
Extl2	<a href='https://www.ncbi.nlm.nih.gov/gene/?term=310803' target="_blank"> 310803 </a>	exostosin-like glycosyltransferase 2	protein_coding	protein_coding	-0.0413209	-1.02906	0.900815	0.954429	Not regulated	1.33	1.67	1.74	0.75	1.27	1.66	1.11
Extl3	<a href='https://www.ncbi.nlm.nih.gov/gene/?term=56819' target="_blank"> 56819 </a>	exostosin-like glycosyltransferase 3	protein_coding	protein_coding	0.108529	1.07813	0.201807	0.413554	Not regulated	21.54	19.15	21.1	18.22	20.04	22.03	22.33
Eya1	<a href='https://www.ncbi.nlm.nih.gov/gene/?term=502935' target="_blank"> 502935 </a>	EYA transcriptional coactivator and phosphatase 1	protein_coding	protein_coding	-0.451551	-1.36751	0.220815	0.437355	Not regulated	1.31	1.12	0.91	0.58	0.5	1.05	0.59
Eya2	<a href='https://www.ncbi.nlm.nih.gov/gene/?term=156826' target="_blank"> 156826 </a>	EYA transcriptional coactivator and phosphatase 2	protein_coding	protein_coding	0.506776	1.42087	7.47071e-05	0.0011315	Up in F_UVB_WT_MG	14.82	12.79	13.75	11.96	17.44	22.13	17.22
Eya3	<a href='https://www.ncbi.nlm.nih.gov/gene/?term=313027' target="_blank"> 313027 </a>	EYA transcriptional coactivator and phosphatase 3	protein_coding	protein_coding	-0.0037655	-1.00261	0.956006	0.979784	Not regulated	23.37	25.57	23.29	24.34	24.78	23.6	23.7
Eya4	<a href='https://www.ncbi.nlm.nih.gov/gene/?term=292172' target="_blank"> 292172 </a>	EYA transcriptional coactivator and phosphatase 4	protein_coding	protein_coding	0.288554	1.22142	0.448529	0.665272	Not regulated	0.24	0.35	0.35	0.3	0.41	0.48	0.25
Ezh1	<a href='https://www.ncbi.nlm.nih.gov/gene/?term=303547' target="_blank"> 303547 </a>	enhancer of zeste 1 polycomb repressive complex 2 subunit	protein_coding	protein_coding	-0.365145	-1.28801	0.000317487	0.00366171	Not regulated	32.24	32.16	29.85	24.99	23.36	22.98	23.16
Ezh2	<a href='https://www.ncbi.nlm.nih.gov/gene/?term=312299' target="_blank"> 312299 </a>	enhancer of zeste 2 polycomb repressive complex 2 subunit	protein_coding	protein_coding	-0.0410315	-1.02885	0.699865	0.84281	Not regulated	11.02	10.63	10.93	10.84	10.2	11.5	9.56
Ezr	<a href='https://www.ncbi.nlm.nih.gov/gene/?term=54319' target="_blank"> 54319 </a>	ezrin	protein_coding	protein_coding	-0.158363	-1.11602	0.0962818	0.258084	Not regulated	156.72	151.4	171.53	149.52	121.98	151.22	149.43
F10	<a href='https://www.ncbi.nlm.nih.gov/gene/?term=29243' target="_blank"> 29243 </a>	coagulation factor X	protein_coding	protein_coding	0.27962	1.21388	0.190097	0.397699	Not regulated	36.32	49.59	33.2	55.92	66.91	51.49	40.78
F11r	<a href='https://www.ncbi.nlm.nih.gov/gene/?term=116479' target="_blank"> 116479 </a>	F11 receptor	protein_coding	protein_coding	-0.184465	-1.1364	0.035784	0.132698	Not regulated	127.31	122.55	128.64	105.57	109.68	105.96	104.63
F13a1	<a href='https://www.ncbi.nlm.nih.gov/gene/?term=60327' target="_blank"> 60327 </a>	coagulation factor XIII A1 chain	protein_coding	protein_coding	0.597203	1.51278	0.124353	0.304594	Not regulated	1.15	1.33	1.26	0.76	1.1	2.95	1.12
F2r	<a href='https://www.ncbi.nlm.nih.gov/gene/?term=25439' target="_blank"> 25439 </a>	coagulation factor II (thrombin) receptor	protein_coding	protein_coding	-0.110304	-1.07946	0.465389	0.678676	Not regulated	11.39	10.76	8.87	8.05	8.02	10.59	8.64
F2rl1	<a href='https://www.ncbi.nlm.nih.gov/gene/?term=116677' target="_blank"> 116677 </a>	F2R like trypsin receptor 1	protein_coding	protein_coding	0.352377	1.27666	0.0665384	0.202385	Not regulated	6.9	7.31	5.39	5.66	6.94	10.63	6.76
F3	<a href='https://www.ncbi.nlm.nih.gov/gene/?term=25584' target="_blank"> 25584 </a>	coagulation factor III, tissue factor	protein_coding	protein_coding	-0.691707	-1.61519	9.10199e-06	0.000197147	Down in F_UVB_WT_MG	44.84	43.56	40.83	33.49	22.19	31.99	21.78
F5	<a href='https://www.ncbi.nlm.nih.gov/gene/?term=304929' target="_blank"> 304929 </a>	coagulation factor V	protein_coding	protein_coding	1.43635	2.70635	1.55946e-09	1.19871e-07	Up in F_UVB_WT_MG	0.8	0.85	0.44	0.69	1.58	2.11	1.98
F8	<a href='https://www.ncbi.nlm.nih.gov/gene/?term=302470' target="_blank"> 302470 </a>	coagulation factor VIII	protein_coding	protein_coding	-0.11062	-1.07969	0.429747	0.64861	Not regulated	4.11	4.05	3.61	3.15	2.92	3.76	3.71
Fa2h	<a href='https://www.ncbi.nlm.nih.gov/gene/?term=307855' target="_blank"> 307855 </a>	fatty acid 2-hydroxylase	protein_coding	protein_coding	0.756949	1.68991	0.000125587	0.00171994	Up in F_UVB_WT_MG	15.92	17.22	18.23	11.92	19.87	26.12	34.43
Faah	<a href='https://www.ncbi.nlm.nih.gov/gene/?term=100911581' target="_blank"> 100911581 </a>	fatty acid amide hydrolase	protein_coding	protein_coding	-0.608817	-1.52501	5.94643e-06	0.000139218	Down in F_UVB_WT_MG	15.7	16.32	21.3	17.6	10.76	12.94	11.33
Faap100	<a href='https://www.ncbi.nlm.nih.gov/gene/?term=303742' target="_blank"> 303742 </a>	FA core complex associated protein 100			-0.127022	-1.09204	0.215967	0.432128	Not regulated	6.78	7.91	6.92	6.92	5.91	6.41	6.72
Faap20	<a href='https://www.ncbi.nlm.nih.gov/gene/?term=362678' target="_blank"> 362678 </a>	FA core complex associated protein 20			0.194426	1.14427	0.222481	0.439085	Not regulated	10.71	9.82	9.55	10.1	9.49	13.51	11.61
Faap24	<a href='https://www.ncbi.nlm.nih.gov/gene/?term=502320' target="_blank"> 502320 </a>	FA core complex associated protein 24			0.549018	1.46309	0.0154478	0.0727942	Not regulated	3.23	3.94	4.08	3.92	5.5	6.65	4.61
Fabp3	<a href='https://www.ncbi.nlm.nih.gov/gene/?term=79131' target="_blank"> 79131 </a>	fatty acid binding protein 3	protein_coding	protein_coding	0.282785	1.21654	0.324879	0.550718	Not regulated	6.04	9.08	10.96	6.4	7.85	12.2	10.24
Fabp4	<a href='https://www.ncbi.nlm.nih.gov/gene/?term=79451' target="_blank"> 79451 </a>	fatty acid binding protein 4	protein_coding	protein_coding	-0.0815149	-1.05813	0.618922	0.794398	Not regulated	36.5	43.68	31.41	30.91	32.41	29.51	37.79
Fabp5	<a href='https://www.ncbi.nlm.nih.gov/gene/?term=140868' target="_blank"> 140868 </a>	fatty acid binding protein 5	protein_coding	protein_coding	0.545844	1.45987	6.23826e-07	2.04326e-05	Up in F_UVB_WT_MG	2685.06	3297.92	2828.04	3281.31	4796.11	4498.99	3943.96
Fadd	<a href='https://www.ncbi.nlm.nih.gov/gene/?term=266610' target="_blank"> 266610 </a>	Fas associated via death domain	protein_coding	protein_coding	0.0460003	1.0324	0.656009	0.815903	Not regulated	17	14.39	15.47	17.47	15.92	17.79	16.2
Fads1	<a href='https://www.ncbi.nlm.nih.gov/gene/?term=84575' target="_blank"> 84575 </a>	fatty acid desaturase 1	protein_coding	protein_coding	-0.15121	-1.1105	0.486431	0.69612	Not regulated	5.81	9.64	6.6	9.93	5.72	8.54	7.42
Fads2	<a href='https://www.ncbi.nlm.nih.gov/gene/?term=83512' target="_blank"> 83512 </a>	fatty acid desaturase 2	protein_coding	protein_coding	0.545835	1.45986	0.0356027	0.132338	Not regulated	8.1	9.28	8.88	10.58	11.77	8.77	19.98
Fads2l1	<a href='https://www.ncbi.nlm.nih.gov/gene/?term=NA' target="_blank"> NA </a>				-1.59292	-3.0166	1.00138e-28	1.47959e-25	Down in F_UVB_WT_MG	1692.08	1730.78	1759.99	1683.87	446.72	743.77	524.2
Fads3	<a href='https://www.ncbi.nlm.nih.gov/gene/?term=286922' target="_blank"> 286922 </a>	fatty acid desaturase 3	protein_coding	protein_coding	0.0473395	1.03336	0.822941	0.915678	Not regulated	4.39	5.34	4.8	5.79	3.85	4.19	7.03
Fads6	<a href='https://www.ncbi.nlm.nih.gov/gene/?term=303671' target="_blank"> 303671 </a>	fatty acid desaturase 6	protein_coding	protein_coding	0.260704	1.19806	0.0914843	0.249755	Not regulated	234.64	358.33	345.25	352.89	440.31	354.53	365.27
Faf1	<a href='https://www.ncbi.nlm.nih.gov/gene/?term=140657' target="_blank"> 140657 </a>	Fas associated factor 1	protein_coding	protein_coding	-0.0878265	-1.06277	0.169164	0.370174	Not regulated	77.09	76.3	70.92	76.32	72.45	72.7	67.78
Faf2	<a href='https://www.ncbi.nlm.nih.gov/gene/?term=291000' target="_blank"> 291000 </a>	Fas associated factor family member 2	protein_coding	protein_coding	-0.0456379	-1.03214	0.526227	0.729428	Not regulated	74.72	76.37	73.79	79.42	75.81	70.19	74.86
Fah	<a href='https://www.ncbi.nlm.nih.gov/gene/?term=29383' target="_blank"> 29383 </a>	fumarylacetoacetate hydrolase	protein_coding	protein_coding	-0.138833	-1.10101	0.333453	0.55967	Not regulated	33.98	33.03	27.25	30.15	33.46	27.1	24.11
Fahd1	<a href='https://www.ncbi.nlm.nih.gov/gene/?term=302980' target="_blank"> 302980 </a>	fumarylacetoacetate hydrolase domain containing 1	protein_coding	protein_coding	0.18379	1.13586	0.0954992	0.25664	Not regulated	19.88	18.63	19.82	20.35	23.49	20.54	22.89
Fahd2a	<a href='https://www.ncbi.nlm.nih.gov/gene/?term=296131' target="_blank"> 296131 </a>	fumarylacetoacetate hydrolase domain containing 2A	protein_coding	protein_coding	-0.370419	-1.29273	0.0350246	0.130904	Not regulated	11.12	9.43	9.97	8.99	6.82	9.37	7.29
Faim	<a href='https://www.ncbi.nlm.nih.gov/gene/?term=140930' target="_blank"> 140930 </a>	Fas apoptotic inhibitory molecule	protein_coding	protein_coding	-0.183425	-1.13558	0.195769	0.404638	Not regulated	8.21	8.43	8.23	7.59	7.36	7.57	6.76
Fam102a	<a href='https://www.ncbi.nlm.nih.gov/gene/?term=687750' target="_blank"> 687750 </a>	family with sequence similarity 102, member A	protein_coding	protein_coding	-0.159762	-1.1171	0.175099	0.378121	Not regulated	30.34	36.4	31.06	29.33	26.11	33.83	25.68
Fam102b	<a href='https://www.ncbi.nlm.nih.gov/gene/?term=365903' target="_blank"> 365903 </a>	family with sequence similarity 102, member B	protein_coding	protein_coding	0.1098	1.07908	0.504316	0.712082	Not regulated	9.97	11.18	9.8	7.36	8.33	10.55	12.19
Fam104a	<a href='https://www.ncbi.nlm.nih.gov/gene/?term=619573' target="_blank"> 619573 </a>	family with sequence similarity 104, member A	protein_coding	protein_coding	-0.154047	-1.11269	0.111851	0.283366	Not regulated	36.84	36.14	40.57	43.27	39.96	37.12	36.07
Fam107a	<a href='https://www.ncbi.nlm.nih.gov/gene/?term=361018' target="_blank"> 361018 </a>	family with sequence similarity 107, member A	protein_coding	protein_coding	0.110506	1.07961	0.677415	0.828232	Not regulated	9.98	9.74	4.93	5.3	7.14	7.16	9.6
Fam107b	<a href='https://www.ncbi.nlm.nih.gov/gene/?term=498796' target="_blank"> 498796 </a>	family with sequence similarity 107, member B	protein_coding	protein_coding	-0.430972	-1.34814	4.7886e-05	0.000782294	Not regulated	43.43	41.94	52.41	47.84	35.05	36.09	32.37
Fam110a	<a href='https://www.ncbi.nlm.nih.gov/gene/?term=311535' target="_blank"> 311535 </a>	family with sequence similarity 110, member A	protein_coding	protein_coding	0.26994	1.20576	0.0245073	0.101875	Not regulated	33.3	32.37	40.95	38.34	45.89	40.81	45.12
Fam110b	<a href='https://www.ncbi.nlm.nih.gov/gene/?term=500400' target="_blank"> 500400 </a>	family with sequence similarity 110, member B	protein_coding	protein_coding	-0.227743	-1.171	0.243202	0.464163	Not regulated	1.98	1.95	1.92	1.81	1.35	1.86	1.72
Fam110c	<a href='https://www.ncbi.nlm.nih.gov/gene/?term=500638' target="_blank"> 500638 </a>	family with sequence similarity 110, member C	protein_coding	protein_coding	0.492117	1.40651	0.0265606	0.107684	Not regulated	3.19	2.71	2.71	2.21	4.01	4.7	2.77
Fam110d	<a href='https://www.ncbi.nlm.nih.gov/gene/?term=500563' target="_blank"> 500563 </a>	family with sequence similarity 110, member D	protein_coding	protein_coding	0.83591	1.78498	4.36227e-06	0.000108836	Up in F_UVB_WT_MG	4.46	4.44	4.42	4.14	7.96	7.51	7.93
Fam111a	<a href='https://www.ncbi.nlm.nih.gov/gene/?term=499322' target="_blank"> 499322 </a>	FAM111 trypsin like peptidase A	protein_coding	protein_coding	0.019804	1.01382	0.924502	0.965673	Not regulated	56.48	49.13	51.24	46.06	73.57	43.31	37.13
Fam114a1	<a href='https://www.ncbi.nlm.nih.gov/gene/?term=498366' target="_blank"> 498366 </a>	family with sequence similarity 114, member A1	protein_coding	protein_coding	0.00266193	1.00185	0.987712	0.994064	Not regulated	5.25	6.22	6.84	5.04	5.01	7.13	5.49
Fam117a	<a href='https://www.ncbi.nlm.nih.gov/gene/?term=497983' target="_blank"> 497983 </a>	family with sequence similarity 117, member A	protein_coding	protein_coding	0.356512	1.28033	0.00280116	0.0201024	Not regulated	11.67	11.76	9.6	10.48	14.84	13.12	13.82
Fam117b	<a href='https://www.ncbi.nlm.nih.gov/gene/?term=363236' target="_blank"> 363236 </a>	family with sequence similarity 117, member B	protein_coding	protein_coding	0.053561	1.03782	0.528959	0.731367	Not regulated	23.79	27.74	22.41	22.79	24.89	24.78	27
Fam118a	<a href='https://www.ncbi.nlm.nih.gov/gene/?term=300120' target="_blank"> 300120 </a>	family with sequence similarity 118, member A	protein_coding	protein_coding	-0.176857	-1.13042	0.346333	0.571549	Not regulated	3.27	3.13	2.95	3.1	2.26	3.08	2.99
Fam118b	<a href='https://www.ncbi.nlm.nih.gov/gene/?term=315549' target="_blank"> 315549 </a>	family with sequence similarity 118, member B	protein_coding	protein_coding	0.119927	1.08668	0.334229	0.560617	Not regulated	12.84	12.65	13.84	15.06	15.42	14.5	14.4
Fam120a	<a href='https://www.ncbi.nlm.nih.gov/gene/?term=291019' target="_blank"> 291019 </a>	family with sequence similarity 120A	protein_coding	protein_coding	0.20638	1.15379	0.000106311	0.00150556	Not regulated	98.67	109.63	101.31	104.65	116.84	122.55	119.67
Fam120b	<a href='https://www.ncbi.nlm.nih.gov/gene/?term=308218' target="_blank"> 308218 </a>	family with sequence similarity 120B	protein_coding	protein_coding	0.048189	1.03397	0.577447	0.765592	Not regulated	9.96	10.79	10.31	10.06	11.05	12	11.3
Fam122a	<a href='https://www.ncbi.nlm.nih.gov/gene/?term=NA' target="_blank"> NA </a>		protein_coding	protein_coding	-0.0338834	-1.02376	0.816293	0.911884	Not regulated	6.48	5.62	7.53	6.27	6.18	6.72	6.12
Fam122b	<a href='https://www.ncbi.nlm.nih.gov/gene/?term=NA' target="_blank"> NA </a>		protein_coding	protein_coding	0.146551	1.10692	0.471271	0.682675	Not regulated	1.34	1.36	1.16	1.4	1.25	1.58	1.52
Fam124a	<a href='https://www.ncbi.nlm.nih.gov/gene/?term=691938' target="_blank"> 691938 </a>	family with sequence similarity 124 member A	protein_coding	protein_coding	0.0521575	1.03681	0.854741	0.933121	Not regulated	1.7	1.7	1.76	1.17	1.39	1.93	1.67
Fam126a	<a href='https://www.ncbi.nlm.nih.gov/gene/?term=499975' target="_blank"> 499975 </a>	family with sequence similarity 126, member A	protein_coding	protein_coding	0.127179	1.09216	0.38766	0.609375	Not regulated	12.35	15.65	13.88	20.5	16.52	16.08	17.76
Fam126b	<a href='https://www.ncbi.nlm.nih.gov/gene/?term=316415' target="_blank"> 316415 </a>	family with sequence similarity 126, member B	protein_coding	protein_coding	0.114421	1.08254	0.351767	0.576368	Not regulated	14.82	14.83	13.48	18.64	18.22	15.6	18.12
Fam131b	<a href='https://www.ncbi.nlm.nih.gov/gene/?term=500102' target="_blank"> 500102 </a>	family with sequence similarity 131, member B	protein_coding	protein_coding	0.234126	1.17619	0.39218	0.612488	Not regulated	0.91	1.22	1.41	0.94	1.26	1.7	1.02
Fam131c	<a href='https://www.ncbi.nlm.nih.gov/gene/?term=690880' target="_blank"> 690880 </a>	family with sequence similarity 131, member C	protein_coding	protein_coding	-0.00681043	-1.00473	0.982102	0.99179	Not regulated	0.67	0.8	0.99	0.77	0.71	0.62	1.07
Fam133b	<a href='https://www.ncbi.nlm.nih.gov/gene/?term=362320' target="_blank"> 362320 </a>	family with sequence similarity 133, member B	protein_coding	protein_coding	0.113844	1.08211	0.257589	0.480761	Not regulated	15.29	16.75	14.95	15.05	17.2	16.26	17.15
Fam135a	<a href='https://www.ncbi.nlm.nih.gov/gene/?term=367235' target="_blank"> 367235 </a>	family with sequence similarity 135, member A	protein_coding	protein_coding	-0.0140889	-1.00981	0.92926	0.968212	Not regulated	8.31	9.81	13.36	9.77	9.62	10.37	10.84
Fam136a	<a href='https://www.ncbi.nlm.nih.gov/gene/?term=297415' target="_blank"> 297415 </a>	family with sequence similarity 136, member A	protein_coding	protein_coding	0.284101	1.21765	0.00236045	0.0176146	Not regulated	33.98	33.86	33.72	36.63	45.32	40.71	40.16
Fam13a	<a href='https://www.ncbi.nlm.nih.gov/gene/?term=362378' target="_blank"> 362378 </a>	family with sequence similarity 13, member A	protein_coding	protein_coding	0.432316	1.3494	0.106817	0.275075	Not regulated	4.7	4.94	3.89	3.8	6.03	3.48	7.98
Fam13b	<a href='https://www.ncbi.nlm.nih.gov/gene/?term=291694' target="_blank"> 291694 </a>	family with sequence similarity 13, member B	protein_coding	protein_coding	-0.0702348	-1.04989	0.385657	0.607292	Not regulated	17.88	19.22	17.21	15.9	16.28	16.91	17.05
Fam13c	<a href='https://www.ncbi.nlm.nih.gov/gene/?term=294565' target="_blank"> 294565 </a>	family with sequence similarity 13, member C	protein_coding	protein_coding	-0.148532	-1.10844	0.391729	0.6122	Not regulated	2.69	2.72	2.56	2.59	2.23	2.62	2.19
Fam149a	<a href='https://www.ncbi.nlm.nih.gov/gene/?term=361153' target="_blank"> 361153 </a>	family with sequence similarity 149, member A	protein_coding	protein_coding	-0.37996	-1.30131	0.19296	0.401374	Not regulated	0.82	0.96	0.78	1.09	0.6	0.89	0.63
Fam149b1	<a href='https://www.ncbi.nlm.nih.gov/gene/?term=289900' target="_blank"> 289900 </a>	family with sequence similarity 149, member B1	protein_coding	protein_coding	-0.211163	-1.15762	0.0336121	0.127198	Not regulated	30.24	28.2	27.09	28.66	26.91	25.4	22.16
Fam151a	<a href='https://www.ncbi.nlm.nih.gov/gene/?term=313430' target="_blank"> 313430 </a>	family with sequence similarity 151, member A	protein_coding	protein_coding	-0.0600686	-1.04252	0.832122	0.920213	Not regulated	41.32	22.13	21.9	19.79	22.77	17.72	35.15
Fam151b	<a href='https://www.ncbi.nlm.nih.gov/gene/?term=499507' target="_blank"> 499507 </a>	family with sequence similarity 151, member B	protein_coding	protein_coding	-0.0244695	-1.01711	0.881275	0.946088	Not regulated	11.92	13.66	9.26	10.75	11.32	10.63	11.67
Fam160a1	<a href='https://www.ncbi.nlm.nih.gov/gene/?term=NA' target="_blank"> NA </a>		protein_coding	protein_coding	-0.164426	-1.12072	0.0720236	0.21365	Not regulated	23.87	24.64	26.4	24.3	18.95	24.79	22.25
Fam160a2	<a href='https://www.ncbi.nlm.nih.gov/gene/?term=NA' target="_blank"> NA </a>		protein_coding	protein_coding	0.0652007	1.04623	0.511464	0.717733	Not regulated	9.79	10.84	11.07	9.73	10.33	11.02	11.27
Fam160b1	<a href='https://www.ncbi.nlm.nih.gov/gene/?term=NA' target="_blank"> NA </a>		protein_coding	protein_coding	-0.238836	-1.18004	0.128564	0.311492	Not regulated	10.86	14.24	9.28	10.29	8.81	9.23	10.38
Fam160b2	<a href='https://www.ncbi.nlm.nih.gov/gene/?term=NA' target="_blank"> NA </a>		protein_coding	protein_coding	-0.124925	-1.09045	0.156386	0.351406	Not regulated	18.25	17.94	18.62	15.85	15.53	16.3	16.81
Fam161b	<a href='https://www.ncbi.nlm.nih.gov/gene/?term=314311' target="_blank"> 314311 </a>	FAM161 centrosomal protein B	protein_coding	protein_coding	0.052909	1.03735	0.664177	0.821145	Not regulated	6.65	7.72	6.89	7.25	7.4	7.75	7.13
Fam162a	<a href='https://www.ncbi.nlm.nih.gov/gene/?term=360721' target="_blank"> 360721 </a>	family with sequence similarity 162, member A	protein_coding	protein_coding	0.709947	1.63574	1.601e-10	1.60075e-08	Up in F_UVB_WT_MG	150.77	128.89	143.63	121.01	223.61	199.46	236.97
Fam167a	<a href='https://www.ncbi.nlm.nih.gov/gene/?term=498533' target="_blank"> 498533 </a>	family with sequence similarity 167, member A	protein_coding	protein_coding	0.0934257	1.0669	0.424386	0.643368	Not regulated	45.91	38.86	39.68	50.55	45.89	44.22	50.12
Fam167b	<a href='https://www.ncbi.nlm.nih.gov/gene/?term=682360' target="_blank"> 682360 </a>	family with sequence similarity 167, member B	protein_coding	protein_coding	0.371518	1.29371	0.167514	0.368138	Not regulated	3.69	3.4	3.62	3.24	3.92	4.88	4.78
Fam168a	<a href='https://www.ncbi.nlm.nih.gov/gene/?term=361614' target="_blank"> 361614 </a>	family with sequence similarity 168, member A	protein_coding	protein_coding	-0.148002	-1.10803	0.0612235	0.191341	Not regulated	19.3	22.73	18.79	21.62	17.67	18.23	19.04
Fam168b	<a href='https://www.ncbi.nlm.nih.gov/gene/?term=690188' target="_blank"> 690188 </a>	family with sequence similarity 168, member B	protein_coding	protein_coding	-0.144668	-1.10548	0.0473391	0.160878	Not regulated	34.61	33.69	34.23	37.03	31.94	30.44	32.38
Fam169a	<a href='https://www.ncbi.nlm.nih.gov/gene/?term=310013' target="_blank"> 310013 </a>	family with sequence similarity 169, member A	protein_coding	protein_coding	-0.3995	-1.31905	0.00036181	0.00404655	Not regulated	32.7	38.97	32.68	41.34	28.76	25.75	28.01
Fam169b	<a href='https://www.ncbi.nlm.nih.gov/gene/?term=680906' target="_blank"> 680906 </a>	family with sequence similarity 169, member B	protein_coding	protein_coding	0.544979	1.459	0.269171	0.492695	Not regulated	1.36	1.17	0.82	0.32	0.8	1.42	1.82
Fam171a1	<a href='https://www.ncbi.nlm.nih.gov/gene/?term=680259' target="_blank"> 680259 </a>	family with sequence similarity 171, member A1	protein_coding	protein_coding	0.151072	1.11039	0.351095	0.575935	Not regulated	6.48	5.49	6.5	5.75	5.1	7.63	7.53
Fam171a2	<a href='https://www.ncbi.nlm.nih.gov/gene/?term=100361389' target="_blank"> 100361389 </a>	family with sequence similarity 171, member A2	protein_coding	protein_coding	-0.218221	-1.1633	0.153849	0.34872	Not regulated	10.44	7.28	8.61	8.63	6.73	8.17	7.7
Fam171b	<a href='https://www.ncbi.nlm.nih.gov/gene/?term=499821' target="_blank"> 499821 </a>	family with sequence similarity 171, member B	protein_coding	protein_coding	-0.52816	-1.44209	0.0601966	0.189217	Not regulated	1.85	1.34	1.43	1.23	0.74	1.5	0.86
Fam172a	<a href='https://www.ncbi.nlm.nih.gov/gene/?term=294606' target="_blank"> 294606 </a>	family with sequence similarity 172, member A	protein_coding	protein_coding	-0.219339	-1.1642	0.0134708	0.0659794	Not regulated	16.15	16.51	16.84	16.7	12.76	15.13	14.42
Fam174a	<a href='https://www.ncbi.nlm.nih.gov/gene/?term=301634' target="_blank"> 301634 </a>	family with sequence similarity 174, member A	protein_coding	protein_coding	-0.0588632	-1.04164	0.622281	0.796347	Not regulated	21.71	23.13	20.92	20.78	22.7	19.65	19.76
Fam174b	<a href='https://www.ncbi.nlm.nih.gov/gene/?term=681398' target="_blank"> 681398 </a>	family with sequence similarity 174, member B	protein_coding	protein_coding	-0.320699	-1.24894	0.26623	0.490051	Not regulated	1.54	1.41	1.2	0.94	0.89	1.25	0.92
Fam178b	<a href='https://www.ncbi.nlm.nih.gov/gene/?term=501125' target="_blank"> 501125 </a>	family with sequence similarity 178, member B	protein_coding	protein_coding	-0.224606	-1.16846	0.410448	0.630048	Not regulated	1.78	1.8	1.3	1.88	1.66	1.43	1.25
Fam180a	<a href='https://www.ncbi.nlm.nih.gov/gene/?term=362336' target="_blank"> 362336 </a>	family with sequence similarity 180, member A	protein_coding	protein_coding	-0.520122	-1.43408	0.23617	0.455488	Not regulated	1.8	1.3	1.48	0.98	0.54	0.98	1.39
Fam184a	<a href='https://www.ncbi.nlm.nih.gov/gene/?term=361853' target="_blank"> 361853 </a>	family with sequence similarity 184, member A	protein_coding	protein_coding	0.979453	1.97172	0.000356166	0.00399688	Up in F_UVB_WT_MG	1.01	0.88	1.01	0.73	1.29	2.55	1.72
Fam189a2	<a href='https://www.ncbi.nlm.nih.gov/gene/?term=309415' target="_blank"> 309415 </a>	family with sequence similarity 189, member A2	protein_coding	protein_coding	-0.48478	-1.39937	0.00652208	0.0382917	Not regulated	14.9	15.67	15.28	10	8.57	11.97	9.52
Fam189b	<a href='https://www.ncbi.nlm.nih.gov/gene/?term=310640' target="_blank"> 310640 </a>	family with sequence similarity 189, member B	protein_coding	protein_coding	-0.0296547	-1.02077	0.861948	0.936675	Not regulated	5.28	4.55	4.8	3.43	4.31	4.6	4.41
Fam193a	<a href='https://www.ncbi.nlm.nih.gov/gene/?term=305452' target="_blank"> 305452 </a>	family with sequence similarity 193, member A	protein_coding	protein_coding	-0.0796152	-1.05674	0.297433	0.522354	Not regulated	14.16	15	14.38	13.03	13.02	13.48	13.71
Fam193b	<a href='https://www.ncbi.nlm.nih.gov/gene/?term=498703' target="_blank"> 498703 </a>	family with sequence similarity 193, member B	protein_coding	protein_coding	-0.181481	-1.13405	0.173373	0.375551	Not regulated	21.04	19.11	16.39	14.53	16.65	16.23	16.58
Fam199x	<a href='https://www.ncbi.nlm.nih.gov/gene/?term=679168' target="_blank"> 679168 </a>	family with sequence similarity 199, X-linked	protein_coding	protein_coding	0.150034	1.1096	0.353895	0.57789	Not regulated	5.06	5.77	6.5	7.07	6.82	5.92	7.55
Fam204a	<a href='https://www.ncbi.nlm.nih.gov/gene/?term=308004' target="_blank"> 308004 </a>	family with sequence similarity 204, member A	protein_coding	protein_coding	0.0194848	1.0136	0.905851	0.957066	Not regulated	6.93	8.31	7.01	7.12	8.32	5.97	8
Fam207a	<a href='https://www.ncbi.nlm.nih.gov/gene/?term=NA' target="_blank"> NA </a>		protein_coding	protein_coding	0.174245	1.12837	0.1907	0.398293	Not regulated	19.4	20.16	23.48	24.36	27.42	23.51	23.05
Fam20a	<a href='https://www.ncbi.nlm.nih.gov/gene/?term=303635' target="_blank"> 303635 </a>	FAM20A, golgi associated secretory pathway pseudokinase	protein_coding	protein_coding	0.522403	1.43635	0.0687062	0.206943	Not regulated	1.28	0.86	0.96	0.98	1.42	1.76	1.24
Fam20b	<a href='https://www.ncbi.nlm.nih.gov/gene/?term=304885' target="_blank"> 304885 </a>	FAM20B, glycosaminoglycan xylosylkinase	protein_coding	protein_coding	0.146393	1.1068	0.0523788	0.172497	Not regulated	37.32	35.46	37.37	39.41	39.3	41.16	43.9
Fam20c	<a href='https://www.ncbi.nlm.nih.gov/gene/?term=304334' target="_blank"> 304334 </a>	FAM20C, golgi associated secretory pathway kinase	protein_coding	protein_coding	-0.371576	-1.29377	0.065317	0.200119	Not regulated	6.08	6.98	5.73	4.13	3.83	5.32	4.23
Fam210b	<a href='https://www.ncbi.nlm.nih.gov/gene/?term=296408' target="_blank"> 296408 </a>	family with sequence similarity 210, member B	protein_coding	protein_coding	0.396802	1.31659	1.3988e-05	0.000278045	Not regulated	17.69	17.57	18.63	20.76	23.96	25.06	24.79
Fam214a	<a href='https://www.ncbi.nlm.nih.gov/gene/?term=300836' target="_blank"> 300836 </a>	family with sequence similarity 214, member A	protein_coding	protein_coding	-0.261071	-1.19837	0.0504194	0.168341	Not regulated	20.43	21.56	23.39	21.03	15.76	16.22	22.16
Fam214b	<a href='https://www.ncbi.nlm.nih.gov/gene/?term=298201' target="_blank"> 298201 </a>	family with sequence similarity 214, member B	protein_coding	protein_coding	-0.0136047	-1.00947	0.852192	0.931839	Not regulated	33.85	32.35	31.5	29.79	31.3	32.73	30.85
Fam216a	<a href='https://www.ncbi.nlm.nih.gov/gene/?term=288667' target="_blank"> 288667 </a>	family with sequence similarity 216, member A	protein_coding	protein_coding	0.0514174	1.03628	0.738357	0.865068	Not regulated	12.15	16.04	12.57	13.51	15.46	12.96	13.8
Fam217b	<a href='https://www.ncbi.nlm.nih.gov/gene/?term=311692' target="_blank"> 311692 </a>	family with sequence similarity 217, member B	protein_coding	protein_coding	-0.00737936	-1.00513	0.971233	0.987194	Not regulated	1.64	1.56	1.34	1.92	1.44	1.35	2.22
Fam219a	<a href='https://www.ncbi.nlm.nih.gov/gene/?term=691024' target="_blank"> 691024 </a>	family with sequence similarity 219, member A	protein_coding	protein_coding	-0.152168	-1.11124	0.301259	0.525874	Not regulated	14.24	15.86	15.18	17.94	17.54	12.53	13.55
Fam219b	<a href='https://www.ncbi.nlm.nih.gov/gene/?term=363070' target="_blank"> 363070 </a>	family with sequence similarity 219, member B	protein_coding	protein_coding	-0.0190054	-1.01326	0.829186	0.918953	Not regulated	30.78	32.16	32.95	31.08	30.84	28.86	34.32
Fam220a	<a href='https://www.ncbi.nlm.nih.gov/gene/?term=498145' target="_blank"> 498145 </a>	family with sequence similarity 220, member A	protein_coding	protein_coding	-0.345156	-1.27029	0.00553133	0.0339749	Not regulated	22.56	23.09	22.97	29.36	20.05	18.9	19.11
Fam221a	<a href='https://www.ncbi.nlm.nih.gov/gene/?term=500118' target="_blank"> 500118 </a>	family with sequence similarity 221, member A	protein_coding	protein_coding	-0.619572	-1.53642	0.0498118	0.166976	Not regulated	2.01	1.99	2.71	2.61	1.32	1.35	1.62
Fam222a	<a href='https://www.ncbi.nlm.nih.gov/gene/?term=498193' target="_blank"> 498193 </a>	family with sequence similarity 222, member A	protein_coding	protein_coding	0.406642	1.3256	0.181606	0.386152	Not regulated	0.65	0.8	0.67	0.57	0.78	0.92	1.02
Fam222b	<a href='https://www.ncbi.nlm.nih.gov/gene/?term=497960' target="_blank"> 497960 </a>	family with sequence similarity 222, member B	protein_coding	protein_coding	-0.260667	-1.19803	0.00971008	0.0517949	Not regulated	11.1	11.88	12.36	11.38	9.08	11.02	9.28
Fam227b	<a href='https://www.ncbi.nlm.nih.gov/gene/?term=296118' target="_blank"> 296118 </a>	family with sequence similarity 227, member B			0.10626	1.07643	0.762864	0.879078	Not regulated	1.42	1.24	1.74	1.19	2.07	1.15	1.25
Fam228b	<a href='https://www.ncbi.nlm.nih.gov/gene/?term=100363146' target="_blank"> 100363146 </a>	family with sequence similarity 228, member B	protein_coding	protein_coding	-0.720011	-1.64719	0.134617	0.319897	Not regulated	1.95	1.04	0.96	1.05	0.67	0.89	0.71
Fam234b	<a href='https://www.ncbi.nlm.nih.gov/gene/?term=362455' target="_blank"> 362455 </a>	family with sequence similarity 234, member B			-0.177379	-1.13083	0.220439	0.436971	Not regulated	9.21	7.95	8.22	8.64	7.29	9.61	6.17
Fam240b	<a href='https://www.ncbi.nlm.nih.gov/gene/?term=120097920' target="_blank"> 120097920 </a>	family with sequence similarity 240 member B			-0.516195	-1.43018	0.00697332	0.0401608	Down in F_UVB_WT_MG	14.78	17.39	17.64	15.99	10.42	10.22	13.87
Fam241a	<a href='https://www.ncbi.nlm.nih.gov/gene/?term=691931' target="_blank"> 691931 </a>	family with sequence similarity 241 member A			-0.2654	-1.20197	0.079392	0.227064	Not regulated	12.66	14.76	17.7	17.4	12.1	15.43	13.77
Fam241b	<a href='https://www.ncbi.nlm.nih.gov/gene/?term=294499' target="_blank"> 294499 </a>	family with sequence similarity 241 member B			0.0519775	1.03668	0.649122	0.812236	Not regulated	37.35	34.12	38.57	40.22	41.39	35.18	40.15
Fam25a	<a href='https://www.ncbi.nlm.nih.gov/gene/?term=684972' target="_blank"> 684972 </a>	family with sequence similarity 25, member A	processed_transcript	processed_transcript	-0.455475	-1.37123	0.000481227	0.00507081	Not regulated	474.38	390.44	449.07	400.23	259.65	299.95	380.35
Fam3a	<a href='https://www.ncbi.nlm.nih.gov/gene/?term=501664' target="_blank"> 501664 </a>	FAM3 metabolism regulating signaling molecule A	protein_coding	protein_coding	-0.00892715	-1.00621	0.909731	0.958302	Not regulated	50.43	51.99	55.5	55.04	55.74	53.66	54.53
Fam3b	<a href='https://www.ncbi.nlm.nih.gov/gene/?term=304050' target="_blank"> 304050 </a>	FAM3 metabolism regulating signaling molecule B	protein_coding	protein_coding	-0.737566	-1.66736	0.000737287	0.00699818	Down in F_UVB_WT_MG	18.41	16	17.38	11.68	7.34	11.64	10
Fam3c	<a href='https://www.ncbi.nlm.nih.gov/gene/?term=312159' target="_blank"> 312159 </a>	FAM3 metabolism regulating signaling molecule C	protein_coding	protein_coding	0.388385	1.30893	4.77936e-05	0.000781746	Not regulated	137.76	128.93	135.7	143	201.56	161.37	184.54
Fam3d	<a href='https://www.ncbi.nlm.nih.gov/gene/?term=289949' target="_blank"> 289949 </a>	FAM3 metabolism regulating signaling molecule D	protein_coding	protein_coding	0.257892	1.19573	0.435863	0.654188	Not regulated	4.14	4.51	5.42	2.36	4.98	6.52	3.34
Fam43a	<a href='https://www.ncbi.nlm.nih.gov/gene/?term=288031' target="_blank"> 288031 </a>	family with sequence similarity 43, member A	protein_coding	protein_coding	0.893326	1.85745	8.22176e-11	8.58799e-09	Up in F_UVB_WT_MG	9.51	7.95	9.06	8.52	13.43	16.85	18.63
Fam49a	<a href='https://www.ncbi.nlm.nih.gov/gene/?term=NA' target="_blank"> NA </a>		protein_coding	protein_coding	-0.334255	-1.26073	0.145296	0.335908	Not regulated	6.13	5.85	5.69	3.86	3.75	4.69	4.43
Fam49b	<a href='https://www.ncbi.nlm.nih.gov/gene/?term=NA' target="_blank"> NA </a>		protein_coding	protein_coding	0.111319	1.08022	0.205215	0.41777	Not regulated	18.81	17.41	17.62	20.45	20.08	23.15	19.94
Fam53a	<a href='https://www.ncbi.nlm.nih.gov/gene/?term=305461' target="_blank"> 305461 </a>	family with sequence similarity 53, member A	protein_coding	protein_coding	0.160679	1.11781	0.137475	0.323967	Not regulated	12	12.23	11.55	12.72	14.35	12.8	13.48
Fam53b	<a href='https://www.ncbi.nlm.nih.gov/gene/?term=309060' target="_blank"> 309060 </a>	family with sequence similarity 53, member B	protein_coding	protein_coding	-0.225722	-1.16936	0.0235689	0.0989448	Not regulated	18.75	18.51	16.91	16.2	16.65	14.2	14.27
Fam53c	<a href='https://www.ncbi.nlm.nih.gov/gene/?term=685405' target="_blank"> 685405 </a>	family with sequence similarity 53, member C	protein_coding	protein_coding	0.0474305	1.03342	0.564891	0.756563	Not regulated	21.4	23.86	22.51	22.51	23.82	24.48	21.91
Fam71e1	<a href='https://www.ncbi.nlm.nih.gov/gene/?term=361564' target="_blank"> 361564 </a>	family with sequence similarity 71, member E1	protein_coding	protein_coding	-0.998545	-1.99798	0.0341036	0.128364	Not regulated	1.59	1.09	1.49	1.09	0.78	0.81	0.38
Fam71e2	<a href='https://www.ncbi.nlm.nih.gov/gene/?term=308344' target="_blank"> 308344 </a>	family with sequence similarity 71, member E2	protein_coding	protein_coding	1.01418	2.01976	2.07094e-08	1.20787e-06	Up in F_UVB_WT_MG	4.51	4.99	4.53	3.07	9.68	8.91	7.37
Fam72a	<a href='https://www.ncbi.nlm.nih.gov/gene/?term=681249' target="_blank"> 681249 </a>	family with sequence similarity 72, member A	protein_coding	protein_coding	0.840771	1.79101	0.0135274	0.0661593	Not regulated	0.83	1.21	1.51	1.17	1.99	2.28	2.12
Fam76a	<a href='https://www.ncbi.nlm.nih.gov/gene/?term=362618' target="_blank"> 362618 </a>	family with sequence similarity 76, member A	protein_coding	protein_coding	-0.0257246	-1.01799	0.782938	0.889948	Not regulated	20.44	20.13	19.04	19.89	18.25	18.58	21.71
Fam76b	<a href='https://www.ncbi.nlm.nih.gov/gene/?term=367021' target="_blank"> 367021 </a>	family with sequence similarity 76, member B	protein_coding	protein_coding	0.0207538	1.01449	0.841629	0.925034	Not regulated	9.95	10.06	10.45	9.44	10.29	9.83	11.1
Fam78a	<a href='https://www.ncbi.nlm.nih.gov/gene/?term=499776' target="_blank"> 499776 </a>	family with sequence similarity 78, member A	protein_coding	protein_coding	0.0663225	1.04704	0.734671	0.863425	Not regulated	1.97	1.77	1.63	1.81	1.83	1.54	2.26
Fam81a	<a href='https://www.ncbi.nlm.nih.gov/gene/?term=315789' target="_blank"> 315789 </a>	family with sequence similarity 81, member A	protein_coding	protein_coding	-0.785452	-1.72363	0.00522122	0.0326124	Down in F_UVB_WT_MG	1.84	1.58	1.51	1.29	0.67	1.04	1.01
Fam83a	<a href='https://www.ncbi.nlm.nih.gov/gene/?term=500873' target="_blank"> 500873 </a>	family with sequence similarity 83, member A	protein_coding	protein_coding	-0.267372	-1.20361	0.147384	0.339438	Not regulated	31.71	34.89	35.17	22.22	20.14	29.71	27.72
Fam83c	<a href='https://www.ncbi.nlm.nih.gov/gene/?term=683506' target="_blank"> 683506 </a>	family with sequence similarity 83, member C	protein_coding	protein_coding	0.409988	1.32868	0.000108533	0.00152727	Not regulated	14.05	16.97	17.27	14.39	19.84	20.59	22.16
Fam83d	<a href='https://www.ncbi.nlm.nih.gov/gene/?term=311598' target="_blank"> 311598 </a>	family with sequence similarity 83, member D	protein_coding	protein_coding	0.906174	1.87407	1.85017e-06	5.26843e-05	Up in F_UVB_WT_MG	4.32	3.7	5.43	3.7	6.9	8.92	8.37
Fam83e	<a href='https://www.ncbi.nlm.nih.gov/gene/?term=292913' target="_blank"> 292913 </a>	family with sequence similarity 83, member E	protein_coding	protein_coding	0.148787	1.10864	0.39614	0.616485	Not regulated	2.33	2.29	2.93	2.02	2.56	2.71	2.72
Fam83f	<a href='https://www.ncbi.nlm.nih.gov/gene/?term=315145' target="_blank"> 315145 </a>	family with sequence similarity 83, member F	protein_coding	protein_coding	0.151975	1.11109	0.0765453	0.221634	Not regulated	29.67	26.5	27.33	29.5	32.32	32.32	29.63
Fam83g	<a href='https://www.ncbi.nlm.nih.gov/gene/?term=100360307' target="_blank"> 100360307 </a>	family with sequence similarity 83, member G	protein_coding	protein_coding	-0.14099	-1.10266	0.338255	0.564092	Not regulated	45.23	37.68	41.42	49.39	34.04	35.7	48.7
Fam83h	<a href='https://www.ncbi.nlm.nih.gov/gene/?term=362937' target="_blank"> 362937 </a>	family with sequence similarity 83, member H	protein_coding	protein_coding	0.00194134	1.00135	0.97482	0.988721	Not regulated	97.24	93.58	97.83	102.25	98.64	98.85	96.49
Fam89a	<a href='https://www.ncbi.nlm.nih.gov/gene/?term=361441' target="_blank"> 361441 </a>	family with sequence similarity 89, member A	protein_coding	protein_coding	-0.514787	-1.42878	0.0625376	0.193988	Not regulated	10.02	9.06	12.51	9.19	3.95	8.89	8.75
Fam89b	<a href='https://www.ncbi.nlm.nih.gov/gene/?term=309170' target="_blank"> 309170 </a>	family with sequence similarity 89, member B	protein_coding	protein_coding	0.264819	1.20149	0.00803329	0.0447758	Not regulated	45.44	46.06	43.25	50.34	58.93	51.4	56.35
Fam8a1	<a href='https://www.ncbi.nlm.nih.gov/gene/?term=291031' target="_blank"> 291031 </a>	family with sequence similarity 8, member A1	protein_coding	protein_coding	-0.0654171	-1.04639	0.448662	0.665272	Not regulated	39.59	42.52	42.29	48.24	41.55	41.75	40.64
Fam91a1	<a href='https://www.ncbi.nlm.nih.gov/gene/?term=689997' target="_blank"> 689997 </a>	family with sequence similarity 91, member A1	protein_coding	protein_coding	-0.0498529	-1.03516	0.626572	0.798465	Not regulated	47.44	55.6	48.78	58.97	52.37	47.02	53.81
Fam92a	<a href='https://www.ncbi.nlm.nih.gov/gene/?term=NA' target="_blank"> NA </a>				-0.0970579	-1.06959	0.525226	0.72861	Not regulated	17.15	15.47	13.78	13.93	12.95	16.9	12.65
Fam98a	<a href='https://www.ncbi.nlm.nih.gov/gene/?term=313873' target="_blank"> 313873 </a>	family with sequence similarity 98, member A	protein_coding	protein_coding	0.190301	1.141	0.038655	0.139911	Not regulated	31.11	32.81	31.64	37.59	36.89	38.96	38.43
Fam98c	<a href='https://www.ncbi.nlm.nih.gov/gene/?term=292764' target="_blank"> 292764 </a>	family with sequence similarity 98, member C	protein_coding	protein_coding	-0.0510133	-1.03599	0.653575	0.814396	Not regulated	34.07	35.74	33.98	38.08	33.24	31.76	38.44
Fan1	<a href='https://www.ncbi.nlm.nih.gov/gene/?term=309256' target="_blank"> 309256 </a>	FANCD2 and FANCI associated nuclease 1	protein_coding	protein_coding	-0.164792	-1.121	0.355764	0.579024	Not regulated	2.44	2.52	2.67	2.76	2.84	1.95	2.14
Fanca	<a href='https://www.ncbi.nlm.nih.gov/gene/?term=361435' target="_blank"> 361435 </a>	FA complementation group A	protein_coding	protein_coding	0.554581	1.46874	0.00663475	0.0386704	Up in F_UVB_WT_MG	1.23	1.16	1.36	1.37	1.56	2.29	1.81
Fancb	<a href='https://www.ncbi.nlm.nih.gov/gene/?term=501552' target="_blank"> 501552 </a>	FA complementation group B	protein_coding	protein_coding	0.167775	1.12332	0.285042	0.509875	Not regulated	3.34	4.03	4.09	3.45	3.89	4.22	4.5
Fancc	<a href='https://www.ncbi.nlm.nih.gov/gene/?term=24361' target="_blank"> 24361 </a>	FA complementation group C	protein_coding	protein_coding	-0.139557	-1.10157	0.42729	0.646502	Not regulated	4.58	4.11	4.15	3.04	3.44	3.9	3.5
Fancd2	<a href='https://www.ncbi.nlm.nih.gov/gene/?term=312641' target="_blank"> 312641 </a>	FA complementation group D2	protein_coding	protein_coding	0.507365	1.42145	0.0419329	0.147989	Not regulated	3.19	3.39	3.98	2.95	3.49	7.22	3.89
Fance	<a href='https://www.ncbi.nlm.nih.gov/gene/?term=309643' target="_blank"> 309643 </a>	FA complementation group E	protein_coding	protein_coding	-0.117597	-1.08493	0.376267	0.598513	Not regulated	13.07	14.75	12.78	10.8	12.15	12.24	11.24
Fancf	<a href='https://www.ncbi.nlm.nih.gov/gene/?term=499155' target="_blank"> 499155 </a>	FA complementation group F	protein_coding	protein_coding	0.275205	1.21017	0.270944	0.494603	Not regulated	4.07	4.48	4.87	3.78	4.65	4.47	6.5
Fancg	<a href='https://www.ncbi.nlm.nih.gov/gene/?term=691105' target="_blank"> 691105 </a>	FA complementation group G	protein_coding	protein_coding	0.118246	1.08541	0.531623	0.733049	Not regulated	2.94	3.02	2.91	3.12	2.71	4.17	2.96
Fanci	<a href='https://www.ncbi.nlm.nih.gov/gene/?term=100360594' target="_blank"> 100360594 </a>	FA complementation group I	protein_coding	protein_coding	0.417072	1.33521	0.0235906	0.0989583	Not regulated	2.67	2.69	2.97	2.47	2.78	4.49	3.64
Fancl	<a href='https://www.ncbi.nlm.nih.gov/gene/?term=305600' target="_blank"> 305600 </a>	FA complementation group L	protein_coding	protein_coding	0.00420589	1.00292	0.979198	0.990778	Not regulated	4.53	5.58	4.4	4.55	4.1	5.44	4.87
Fancm	<a href='https://www.ncbi.nlm.nih.gov/gene/?term=314172' target="_blank"> 314172 </a>	FA complementation group M			-0.0165036	-1.01151	0.917781	0.962587	Not regulated	4.93	4.94	4.76	6.36	5.39	6	5.77
Fap	<a href='https://www.ncbi.nlm.nih.gov/gene/?term=192203' target="_blank"> 192203 </a>	fibroblast activation protein, alpha	protein_coding	protein_coding	-0.408209	-1.32704	0.131144	0.315134	Not regulated	4.51	3.56	3.85	2.18	2.11	2.75	3.04
Far1	<a href='https://www.ncbi.nlm.nih.gov/gene/?term=293173' target="_blank"> 293173 </a>	fatty acyl CoA reductase 1	protein_coding	protein_coding	-0.412082	-1.3306	0.000818304	0.00765247	Not regulated	700.24	753.75	784.81	924.97	578.52	650.83	651.32
Far2	<a href='https://www.ncbi.nlm.nih.gov/gene/?term=500368' target="_blank"> 500368 </a>	fatty acyl CoA reductase 2	protein_coding	protein_coding	-0.127454	-1.09236	0.449001	0.665272	Not regulated	1394.76	1699.44	1392.96	2116.75	1821.09	1396	1317.23
Farp1	<a href='https://www.ncbi.nlm.nih.gov/gene/?term=306183' target="_blank"> 306183 </a>	FERM, ARH/RhoGEF and pleckstrin domain protein 1	protein_coding	protein_coding	-0.16288	-1.11952	0.225056	0.442066	Not regulated	10.51	9.39	9.28	7.57	7.18	8.81	8.7
Farp2	<a href='https://www.ncbi.nlm.nih.gov/gene/?term=316639' target="_blank"> 316639 </a>	FERM, ARH/RhoGEF and pleckstrin domain protein 2	protein_coding	protein_coding	0.10781	1.07759	0.192998	0.401389	Not regulated	8.95	9.82	8.52	8.6	9.56	9.96	10.19
Fars2	<a href='https://www.ncbi.nlm.nih.gov/gene/?term=306879' target="_blank"> 306879 </a>	phenylalanyl-tRNA synthetase 2, mitochondrial	protein_coding	protein_coding	0.108523	1.07812	0.231742	0.449884	Not regulated	55.32	53.81	54.98	54.67	63.55	54.74	55.38
Farsa	<a href='https://www.ncbi.nlm.nih.gov/gene/?term=288917' target="_blank"> 288917 </a>	phenylalanyl-tRNA synthetase subunit alpha	protein_coding	protein_coding	0.084249	1.06014	0.285074	0.509875	Not regulated	73.42	76.44	74.56	79.96	86.61	79.83	76.82
Farsb	<a href='https://www.ncbi.nlm.nih.gov/gene/?term=301544' target="_blank"> 301544 </a>	phenylalanyl-tRNA synthetase subunit beta	protein_coding	protein_coding	0.242749	1.18324	0.00139472	0.0116282	Not regulated	39.63	43.49	40.59	44.16	48.25	52.4	48.12
Fas	<a href='https://www.ncbi.nlm.nih.gov/gene/?term=246097' target="_blank"> 246097 </a>	Fas cell surface death receptor	protein_coding	protein_coding	-0.199658	-1.14843	0.577895	0.76588	Not regulated	1.72	0.89	1.42	0.94	0.71	2.26	3.1
Fasn	<a href='https://www.ncbi.nlm.nih.gov/gene/?term=50671' target="_blank"> 50671 </a>	fatty acid synthase	protein_coding	protein_coding	0.320753	1.24898	0.00545878	0.0336789	Not regulated	354.2	376.13	314.52	444.11	488.57	455.53	452.37
Fastk	<a href='https://www.ncbi.nlm.nih.gov/gene/?term=296741' target="_blank"> 296741 </a>	Fas-activated serine/threonine kinase	protein_coding	protein_coding	0.0996837	1.07154	0.259777	0.48315	Not regulated	47.88	47.88	43.2	41.36	49.08	52.94	45.43
Fastkd1	<a href='https://www.ncbi.nlm.nih.gov/gene/?term=311112' target="_blank"> 311112 </a>	FAST kinase domains 1	protein_coding	protein_coding	0.229252	1.17223	0.297931	0.522583	Not regulated	4.51	8.14	5.14	8.46	7.51	7.75	7.84
Fastkd2	<a href='https://www.ncbi.nlm.nih.gov/gene/?term=301463' target="_blank"> 301463 </a>	FAST kinase domains 2	protein_coding	protein_coding	0.0874906	1.06252	0.520006	0.723785	Not regulated	10.88	12.98	12.5	14.65	13.8	14.87	12.09
Fastkd3	<a href='https://www.ncbi.nlm.nih.gov/gene/?term=290946' target="_blank"> 290946 </a>	FAST kinase domains 3	protein_coding	protein_coding	0.149919	1.10951	0.227553	0.445131	Not regulated	9.37	10.49	8.26	8.1	10.15	10	9.28
Fat1	<a href='https://www.ncbi.nlm.nih.gov/gene/?term=83720' target="_blank"> 83720 </a>	FAT atypical cadherin 1	protein_coding	protein_coding	-0.0113193	-1.00788	0.902129	0.95506	Not regulated	32.38	33.72	30.81	28.14	28.45	29.72	34.12
Fat2	<a href='https://www.ncbi.nlm.nih.gov/gene/?term=65048' target="_blank"> 65048 </a>	FAT atypical cadherin 2	protein_coding	protein_coding	0.147831	1.1079	0.119399	0.296192	Not regulated	14.48	13.15	13.48	11.78	15.51	15.06	13.44
Fat4	<a href='https://www.ncbi.nlm.nih.gov/gene/?term=310341' target="_blank"> 310341 </a>	FAT atypical cadherin 4	protein_coding	protein_coding	-0.181262	-1.13387	0.240616	0.461186	Not regulated	2.21	2.11	2.08	1.75	1.43	2.2	1.8
Faxc	<a href='https://www.ncbi.nlm.nih.gov/gene/?term=366333' target="_blank"> 366333 </a>	failed axon connections homolog, metaxin like GST domain containing	protein_coding	protein_coding	0.106006	1.07624	0.71004	0.8489	Not regulated	0.84	0.48	0.67	0.64	1.29	0.83	0.5
Fbf1	<a href='https://www.ncbi.nlm.nih.gov/gene/?term=287836' target="_blank"> 287836 </a>	Fas binding factor 1	protein_coding	protein_coding	-0.281169	-1.21518	0.0193702	0.0860913	Not regulated	26.63	24.86	25.65	20.26	18.39	22.99	18.84
Fbh1	<a href='https://www.ncbi.nlm.nih.gov/gene/?term=291293' target="_blank"> 291293 </a>	F-box DNA helicase 1			0.0277763	1.01944	0.732367	0.862072	Not regulated	25.61	25.97	24.53	22.69	23.31	26.07	26.33
Fbl	<a href='https://www.ncbi.nlm.nih.gov/gene/?term=292747' target="_blank"> 292747 </a>	fibrillarin	protein_coding	protein_coding	0.337327	1.26341	1.18721e-05	0.000244011	Not regulated	73.31	75.89	71.06	78.73	98.01	92.12	93.27
Fblim1	<a href='https://www.ncbi.nlm.nih.gov/gene/?term=362650' target="_blank"> 362650 </a>	filamin binding LIM protein 1	protein_coding	protein_coding	0.278195	1.21268	0.0654331	0.200214	Not regulated	6.86	8.92	8.51	9.16	8.4	11.1	11.02
Fbln1	<a href='https://www.ncbi.nlm.nih.gov/gene/?term=315191' target="_blank"> 315191 </a>	fibulin 1	protein_coding	protein_coding	0.464316	1.37966	0.00909137	0.0491651	Not regulated	22.57	22.96	20.18	17.99	24.31	38.83	23.17
Fbln2	<a href='https://www.ncbi.nlm.nih.gov/gene/?term=282583' target="_blank"> 282583 </a>	fibulin 2	protein_coding	protein_coding	-0.260126	-1.19758	0.0201921	0.0886755	Not regulated	32.96	32.48	32.21	24.94	25.22	27.46	24.35
Fbln5	<a href='https://www.ncbi.nlm.nih.gov/gene/?term=29158' target="_blank"> 29158 </a>	fibulin 5	protein_coding	protein_coding	0.0790266	1.05631	0.61229	0.789664	Not regulated	18.77	16.86	17.4	17.99	15.63	24.19	16.42
Fbln7	<a href='https://www.ncbi.nlm.nih.gov/gene/?term=296145' target="_blank"> 296145 </a>	fibulin 7	protein_coding	protein_coding	0.518445	1.43241	0.0933464	0.252815	Not regulated	2.01	2.69	2.3	2.01	4.98	2.85	1.84
Fbn1	<a href='https://www.ncbi.nlm.nih.gov/gene/?term=83727' target="_blank"> 83727 </a>	fibrillin 1	protein_coding	protein_coding	0.697311	1.62148	0.000166988	0.00215593	Up in F_UVB_WT_MG	7.76	9.67	8.17	6.07	10.23	16.85	11.56
Fbn2	<a href='https://www.ncbi.nlm.nih.gov/gene/?term=689008' target="_blank"> 689008 </a>	fibrillin 2	protein_coding	protein_coding	-0.606966	-1.52305	0.131271	0.315325	Not regulated	0.22	0.45	0.47	0.24	0.18	0.32	0.19
Fbp1	<a href='https://www.ncbi.nlm.nih.gov/gene/?term=24362' target="_blank"> 24362 </a>	fructose-bisphosphatase 1	protein_coding	protein_coding	-1.28732	-2.44074	0.00138964	0.0115931	Down in F_UVB_WT_MG	3.67	4.42	5.68	3.91	0.8	1.61	3.05
Fbp2	<a href='https://www.ncbi.nlm.nih.gov/gene/?term=114508' target="_blank"> 114508 </a>	fructose-bisphosphatase 2	protein_coding	protein_coding	-0.019966	-1.01394	0.854717	0.933121	Not regulated	37.8	43.11	47.01	40.14	43.69	41.44	39.36
Fbrs	<a href='https://www.ncbi.nlm.nih.gov/gene/?term=691899' target="_blank"> 691899 </a>	fibrosin	protein_coding	protein_coding	-0.0469053	-1.03305	0.417352	0.637485	Not regulated	37.11	39.49	37.05	36.01	34.58	37.04	37.22
Fbrsl1	<a href='https://www.ncbi.nlm.nih.gov/gene/?term=304572' target="_blank"> 304572 </a>	fibrosin-like 1	protein_coding	protein_coding	-0.0325263	-1.0228	0.776162	0.88649	Not regulated	18.51	21.06	15.9	17.05	18.51	16.1	18.75
Fbxl13	<a href='https://www.ncbi.nlm.nih.gov/gene/?term=100125363' target="_blank"> 100125363 </a>	F-box and leucine-rich repeat protein 13	protein_coding	protein_coding	-0.207677	-1.15483	0.45707	0.67199	Not regulated	0.66	0.66	0.83	0.63	0.62	0.59	0.59
Fbxl15	<a href='https://www.ncbi.nlm.nih.gov/gene/?term=309453' target="_blank"> 309453 </a>	F-box and leucine-rich repeat protein 15	protein_coding	protein_coding	0.153832	1.11252	0.385269	0.607028	Not regulated	11.62	12.83	11.4	16.25	16.62	13.33	13.46
Fbxl16	<a href='https://www.ncbi.nlm.nih.gov/gene/?term=494223' target="_blank"> 494223 </a>	F-box and leucine-rich repeat protein 16	protein_coding	protein_coding	0.192089	1.14242	0.526254	0.729428	Not regulated	1.76	0.89	1.3	1.22	1.22	1.66	1.55
Fbxl17	<a href='https://www.ncbi.nlm.nih.gov/gene/?term=316663' target="_blank"> 316663 </a>	F-box and leucine-rich repeat protein 17	protein_coding	protein_coding	-0.0593982	-1.04203	0.514001	0.719017	Not regulated	14.67	15.38	12.79	15.07	14.54	13.82	13.35
Fbxl18	<a href='https://www.ncbi.nlm.nih.gov/gene/?term=678726' target="_blank"> 678726 </a>	F-box and leucine-rich repeat protein 18	protein_coding	protein_coding	0.168592	1.12396	0.286874	0.512253	Not regulated	5.46	5.29	5.23	5.54	6.14	5.28	6.77
Fbxl19	<a href='https://www.ncbi.nlm.nih.gov/gene/?term=308999' target="_blank"> 308999 </a>	F-box and leucine-rich repeat protein 19	protein_coding	protein_coding	0.0412432	1.029	0.673478	0.825278	Not regulated	32.81	36.27	35.5	38.55	40.54	35.18	34.85
Fbxl2	<a href='https://www.ncbi.nlm.nih.gov/gene/?term=363156' target="_blank"> 363156 </a>	F-box and leucine-rich repeat protein 2	protein_coding	protein_coding	-0.219756	-1.16454	0.555313	0.749929	Not regulated	0.36	0.63	0.41	0.49	0.4	0.27	0.56
Fbxl20	<a href='https://www.ncbi.nlm.nih.gov/gene/?term=64039' target="_blank"> 64039 </a>	F-box and leucine-rich repeat protein 20	protein_coding	protein_coding	0.0101391	1.00705	0.928546	0.967848	Not regulated	27.03	30.6	22.99	26.12	26.51	25.72	29.5
Fbxl21	<a href='https://www.ncbi.nlm.nih.gov/gene/?term=306750' target="_blank"> 306750 </a>	F-box and leucine-rich repeat protein 21			-1.10068	-2.14456	4.48617e-09	3.10714e-07	Down in F_UVB_WT_MG	66.38	96.35	84.04	62.9	33.04	47.13	28.76
Fbxl22	<a href='https://www.ncbi.nlm.nih.gov/gene/?term=363083' target="_blank"> 363083 </a>	F-box and leucine-rich repeat protein 22	protein_coding	protein_coding	0.199148	1.14802	0.393648	0.613972	Not regulated	1.2	1.25	1.04	0.89	1.49	1.18	1.09
Fbxl3	<a href='https://www.ncbi.nlm.nih.gov/gene/?term=306129' target="_blank"> 306129 </a>	F-box and leucine-rich repeat protein 3	protein_coding	protein_coding	-0.348409	-1.27316	2.44926e-06	6.69288e-05	Not regulated	19.82	22.38	19.68	20.03	16.06	15.42	16.8
Fbxl4	<a href='https://www.ncbi.nlm.nih.gov/gene/?term=313101' target="_blank"> 313101 </a>	F-box and leucine-rich repeat protein 4	protein_coding	protein_coding	-0.1354	-1.0984	0.387962	0.609537	Not regulated	9.67	10.41	10.24	8.97	9.41	10.65	7.06
Fbxl5	<a href='https://www.ncbi.nlm.nih.gov/gene/?term=305424' target="_blank"> 305424 </a>	F-box and leucine-rich repeat protein 5	protein_coding	protein_coding	-0.0126402	-1.0088	0.890356	0.949677	Not regulated	29.01	28	29.34	26.6	26.16	26.77	31.09
Fbxl6	<a href='https://www.ncbi.nlm.nih.gov/gene/?term=362941' target="_blank"> 362941 </a>	F-box and leucine-rich repeat protein 6	protein_coding	protein_coding	0.163157	1.11973	0.150233	0.343324	Not regulated	16.93	15.49	16.13	14.03	17.12	16.26	18.87
Fbxl7	<a href='https://www.ncbi.nlm.nih.gov/gene/?term=361907' target="_blank"> 361907 </a>	F-box and leucine-rich repeat protein 7	protein_coding	protein_coding	-0.197265	-1.14652	0.374674	0.59716	Not regulated	1.61	1.7	1.86	1.56	1.24	1.38	1.78
Fbxl8	<a href='https://www.ncbi.nlm.nih.gov/gene/?term=498941' target="_blank"> 498941 </a>	F-box and leucine-rich repeat protein 8	protein_coding	protein_coding	0.109577	1.07891	0.519754	0.723585	Not regulated	5.01	6.55	5.58	5.67	5.64	6.42	6.49
Fbxo10	<a href='https://www.ncbi.nlm.nih.gov/gene/?term=362511' target="_blank"> 362511 </a>	F-box protein 10	protein_coding	protein_coding	-0.0171437	-1.01195	0.891147	0.949785	Not regulated	9.64	8.86	8.02	7.03	7.72	8.48	8.71
Fbxo11	<a href='https://www.ncbi.nlm.nih.gov/gene/?term=301674' target="_blank"> 301674 </a>	F-box protein 11	protein_coding	protein_coding	0.0912783	1.06531	0.244836	0.466345	Not regulated	24.62	28.75	28.73	28.09	29.29	29.39	29.5
Fbxo15	<a href='https://www.ncbi.nlm.nih.gov/gene/?term=361354' target="_blank"> 361354 </a>	F-box protein 15	protein_coding	protein_coding	-0.214227	-1.16008	0.590194	0.774823	Not regulated	1.05	1.11	1.06	0.85	1.32	0.7	0.59
Fbxo17	<a href='https://www.ncbi.nlm.nih.gov/gene/?term=292757' target="_blank"> 292757 </a>	F-box protein 17	protein_coding	protein_coding	-0.0307748	-1.02156	0.925575	0.965886	Not regulated	1.49	1.95	1.57	1.42	1.1	2.22	1.73
Fbxo2	<a href='https://www.ncbi.nlm.nih.gov/gene/?term=85273' target="_blank"> 85273 </a>	F-box protein 2	protein_coding	protein_coding	0.189691	1.14052	0.699891	0.84281	Not regulated	1.83	0.69	0.65	1.29	1.23	1.09	1.47
Fbxo21	<a href='https://www.ncbi.nlm.nih.gov/gene/?term=360818' target="_blank"> 360818 </a>	F-box protein 21	protein_coding	protein_coding	0.114722	1.08277	0.33329	0.559537	Not regulated	19.24	18.91	19.09	20.22	24.57	19.98	18.36
Fbxo22	<a href='https://www.ncbi.nlm.nih.gov/gene/?term=300724' target="_blank"> 300724 </a>	F-box protein 22	protein_coding	protein_coding	-0.0089999	-1.00626	0.938527	0.972308	Not regulated	110.73	112.89	107.58	139.16	128.34	112.14	110.39
Fbxo25	<a href='https://www.ncbi.nlm.nih.gov/gene/?term=364637' target="_blank"> 364637 </a>	F-box protein 25	protein_coding	protein_coding	0.0236478	1.01653	0.831808	0.920064	Not regulated	12.55	12.16	12.23	11.14	11.48	13.44	11.94
Fbxo28	<a href='https://www.ncbi.nlm.nih.gov/gene/?term=305105' target="_blank"> 305105 </a>	F-box protein 28	protein_coding	protein_coding	-0.0542409	-1.03831	0.63933	0.806259	Not regulated	58.16	59.53	51.62	60.91	63.24	49.64	53.25
Fbxo3	<a href='https://www.ncbi.nlm.nih.gov/gene/?term=690634' target="_blank"> 690634 </a>	F-box protein 3	protein_coding	protein_coding	-0.113291	-1.08169	0.0649021	0.199277	Not regulated	35.88	37.54	34.51	35.62	32.11	33.39	34.18
Fbxo30	<a href='https://www.ncbi.nlm.nih.gov/gene/?term=308283' target="_blank"> 308283 </a>	F-box protein 30	protein_coding	protein_coding	-0.141002	-1.10267	0.270899	0.494603	Not regulated	7.23	7.68	7.5	8.21	7.67	5.9	7.22
Fbxo31	<a href='https://www.ncbi.nlm.nih.gov/gene/?term=498959' target="_blank"> 498959 </a>	F-box protein 31	protein_coding	protein_coding	-0.0275076	-1.01925	0.783903	0.890388	Not regulated	28.9	29.33	33.2	28.52	30.03	28.03	30.27
Fbxo32	<a href='https://www.ncbi.nlm.nih.gov/gene/?term=171043' target="_blank"> 171043 </a>	F-box protein 32	protein_coding	protein_coding	-0.267254	-1.20351	0.0672662	0.203667	Not regulated	30.87	25.56	27.02	20.23	19.74	20.92	24.05
Fbxo33	<a href='https://www.ncbi.nlm.nih.gov/gene/?term=314157' target="_blank"> 314157 </a>	F-box protein 33	protein_coding	protein_coding	-0.111331	-1.08022	0.261436	0.48481	Not regulated	18.15	20.11	17.17	20.24	19.05	17.09	15.94
Fbxo34	<a href='https://www.ncbi.nlm.nih.gov/gene/?term=305830' target="_blank"> 305830 </a>	F-box protein 34	protein_coding	protein_coding	0.139961	1.10188	0.201299	0.412829	Not regulated	14.57	14.79	13.59	11.29	14.84	15.17	14.49
Fbxo38	<a href='https://www.ncbi.nlm.nih.gov/gene/?term=307390' target="_blank"> 307390 </a>	F-box protein 38	protein_coding	protein_coding	-0.0956706	-1.06856	0.260482	0.48361	Not regulated	19.27	19.68	19.44	17.73	16.52	17.64	19.36
Fbxo4	<a href='https://www.ncbi.nlm.nih.gov/gene/?term=310363' target="_blank"> 310363 </a>	F-box protein 4	protein_coding	protein_coding	0.197526	1.14673	0.173261	0.375433	Not regulated	21.07	15.24	17.08	16.23	21.77	18.12	19.93
Fbxo40	<a href='https://www.ncbi.nlm.nih.gov/gene/?term=363790' target="_blank"> 363790 </a>	F-box protein 40	protein_coding	protein_coding	-0.0745867	-1.05306	0.752459	0.87312	Not regulated	2.1	3.25	2.91	2.47	2.93	2.94	1.8
Fbxo42	<a href='https://www.ncbi.nlm.nih.gov/gene/?term=362646' target="_blank"> 362646 </a>	F-box protein 42	protein_coding	protein_coding	-0.174825	-1.12883	0.0822706	0.232615	Not regulated	36.99	36.18	36.28	39.26	36.76	29.96	32.04
Fbxo44	<a href='https://www.ncbi.nlm.nih.gov/gene/?term=500587' target="_blank"> 500587 </a>	F-box protein 44	protein_coding	protein_coding	0.412805	1.33127	0.00228112	0.0171187	Not regulated	10.54	10.14	10.97	12.76	15.64	15.01	14.09
Fbxo46	<a href='https://www.ncbi.nlm.nih.gov/gene/?term=292686' target="_blank"> 292686 </a>	F-box protein 46	protein_coding	protein_coding	-0.0392659	-1.02759	0.711635	0.850097	Not regulated	5.52	5.82	5.66	5.55	4.84	6.29	5.47
Fbxo5	<a href='https://www.ncbi.nlm.nih.gov/gene/?term=292263' target="_blank"> 292263 </a>	F-box protein 5	protein_coding	protein_coding	0.687789	1.61081	0.000464595	0.00493859	Up in F_UVB_WT_MG	3.5	3.74	4.41	2.88	5.22	6.4	6.03
Fbxo6	<a href='https://www.ncbi.nlm.nih.gov/gene/?term=192351' target="_blank"> 192351 </a>	F-box protein 6	protein_coding	protein_coding	-0.236591	-1.17821	0.0549388	0.178276	Not regulated	41.95	42.73	45.99	33.76	35.1	36.35	33.43
Fbxo7	<a href='https://www.ncbi.nlm.nih.gov/gene/?term=366854' target="_blank"> 366854 </a>	F-box protein 7	protein_coding	protein_coding	-0.117968	-1.08521	0.286757	0.512253	Not regulated	31.51	30.7	31.86	29.6	32.49	26.66	26.29
Fbxo8	<a href='https://www.ncbi.nlm.nih.gov/gene/?term=306436' target="_blank"> 306436 </a>	F-box protein 8	protein_coding	protein_coding	-0.013539	-1.00943	0.894285	0.950919	Not regulated	29.88	28.7	29.43	30.55	29.91	24.86	30.58
Fbxo9	<a href='https://www.ncbi.nlm.nih.gov/gene/?term=300849' target="_blank"> 300849 </a>	f-box protein 9	protein_coding	protein_coding	0.0887584	1.06345	0.507516	0.714477	Not regulated	24.43	26.59	23.24	28.45	29.77	21.82	29.97
Fbxw10	<a href='https://www.ncbi.nlm.nih.gov/gene/?term=303215' target="_blank"> 303215 </a>	F-box and WD repeat domain containing 10	protein_coding	protein_coding	-0.0179826	-1.01254	0.903444	0.955692	Not regulated	14.25	15.43	16.05	12.7	12.18	18.48	14.23
Fbxw11	<a href='https://www.ncbi.nlm.nih.gov/gene/?term=303024' target="_blank"> 303024 </a>	F-box and WD repeat domain containing 11	protein_coding	protein_coding	0.00339918	1.00236	0.972096	0.987765	Not regulated	41.21	45.62	46.72	46.86	46.45	40.74	48.74
Fbxw17	<a href='https://www.ncbi.nlm.nih.gov/gene/?term=361219' target="_blank"> 361219 </a>	F-box and WD-40 domain protein 17	protein_coding	protein_coding	-0.0174395	-1.01216	0.947145	0.976442	Not regulated	3.25	2.7	1.91	2.16	2.63	2.46	2.34
Fbxw2	<a href='https://www.ncbi.nlm.nih.gov/gene/?term=311881' target="_blank"> 311881 </a>	F-box and WD repeat domain containing 2	protein_coding	protein_coding	0.0747908	1.05321	0.35511	0.578933	Not regulated	53.97	61.13	54.79	54.41	61.84	54.18	60.11
Fbxw4	<a href='https://www.ncbi.nlm.nih.gov/gene/?term=309444' target="_blank"> 309444 </a>	F-box and WD repeat domain containing 4	protein_coding	protein_coding	-0.0750909	-1.05343	0.380073	0.60284	Not regulated	37.71	38.94	37.53	40.48	35.26	41.01	34.18
Fbxw5	<a href='https://www.ncbi.nlm.nih.gov/gene/?term=362081' target="_blank"> 362081 </a>	F-box and WD repeat domain containing 5	protein_coding	protein_coding	-0.162915	-1.11955	0.0115819	0.0592371	Not regulated	46.08	44.87	44.26	43.88	41.18	39.36	39.21
Fbxw7	<a href='https://www.ncbi.nlm.nih.gov/gene/?term=100360914' target="_blank"> 100360914 </a>	F-box and WD repeat domain containing 7	protein_coding	protein_coding	-0.00991036	-1.00689	0.925054	0.965798	Not regulated	7.23	7.97	7.65	7.63	7.25	8.32	7.56
Fbxw8	<a href='https://www.ncbi.nlm.nih.gov/gene/?term=304522' target="_blank"> 304522 </a>	F-box and WD repeat domain containing 8	protein_coding	protein_coding	-0.117754	-1.08504	0.143204	0.332692	Not regulated	26.41	30.84	27.01	28.2	24.81	27.5	25.63
Fbxw9	<a href='https://www.ncbi.nlm.nih.gov/gene/?term=288921' target="_blank"> 288921 </a>	F-box and WD repeat domain containing 9	protein_coding	protein_coding	-0.0358532	-1.02516	0.768155	0.882346	Not regulated	8.7	9.78	9.61	9.91	8.97	9.57	9.33
Fcer1g	<a href='https://www.ncbi.nlm.nih.gov/gene/?term=25441' target="_blank"> 25441 </a>	Fc fragment of IgE receptor Ig	protein_coding	protein_coding	0.131821	1.09568	0.558863	0.752507	Not regulated	34.51	16.75	14.73	10.18	17.79	29.09	30.97
Fcf1	<a href='https://www.ncbi.nlm.nih.gov/gene/?term=299198' target="_blank"> 299198 </a>	FCF1 rRNA-processing protein	protein_coding	protein_coding	-0.0273669	-1.01915	0.794711	0.897653	Not regulated	125.44	118.5	114.53	131.11	128.39	125.5	106.52
Fcgbp	<a href='https://www.ncbi.nlm.nih.gov/gene/?term=100303643' target="_blank"> 100303643 </a>	Fc fragment of IgG binding protein	protein_coding	protein_coding	-1.2866	-2.43953	0.0167537	0.0773848	Not regulated	50.81	25.25	29.38	17.91	13.31	19.18	5.63
Fcgr1a	<a href='https://www.ncbi.nlm.nih.gov/gene/?term=295279' target="_blank"> 295279 </a>	Fc fragment of IgG receptor Ia	protein_coding	protein_coding	1.01255	2.01747	0.00216968	0.0165129	Up in F_UVB_WT_MG	4.01	2.31	2.47	1.68	3.95	6.36	5.6
Fcgr2a	<a href='https://www.ncbi.nlm.nih.gov/gene/?term=116591' target="_blank"> 116591 </a>	Fc fragment of IgG receptor IIa	protein_coding	protein_coding	0.216711	1.16208	0.294911	0.51971	Not regulated	25.93	20.04	17.39	16.17	16.85	27.74	24.41
Fcgr2b	<a href='https://www.ncbi.nlm.nih.gov/gene/?term=289211' target="_blank"> 289211 </a>	Fc fragment of IgG receptor IIb	protein_coding	protein_coding	0.984197	1.97821	0.000612171	0.00609551	Up in F_UVB_WT_MG	5.48	4.4	3.42	3.36	5.42	11.71	7.53
Fcgrt	<a href='https://www.ncbi.nlm.nih.gov/gene/?term=29558' target="_blank"> 29558 </a>	Fc fragment of IgG receptor and transporter	protein_coding	protein_coding	0.187761	1.139	0.186015	0.392445	Not regulated	68.76	57.97	54.29	49.64	54.09	72.93	69.86
Fcho1	<a href='https://www.ncbi.nlm.nih.gov/gene/?term=290639' target="_blank"> 290639 </a>	FCH and mu domain containing endocytic adaptor 1	protein_coding	protein_coding	-0.877841	-1.83762	0.00215916	0.0164536	Down in F_UVB_WT_MG	2.19	1.95	2.4	2.29	0.76	1.12	1.73
Fcho2	<a href='https://www.ncbi.nlm.nih.gov/gene/?term=309129' target="_blank"> 309129 </a>	FCH and mu domain containing endocytic adaptor 2	protein_coding	protein_coding	-0.238682	-1.17991	0.0101727	0.0537238	Not regulated	15.59	17.34	16.54	15.34	12.64	14.85	13.91
Fchsd1	<a href='https://www.ncbi.nlm.nih.gov/gene/?term=307482' target="_blank"> 307482 </a>	FCH and double SH3 domains 1	protein_coding	protein_coding	-0.117358	-1.08475	0.359178	0.582098	Not regulated	12.1	13.01	11.91	10.05	9.53	12.1	11.06
Fchsd2	<a href='https://www.ncbi.nlm.nih.gov/gene/?term=308864' target="_blank"> 308864 </a>	FCH and double SH3 domains 2	protein_coding	protein_coding	-0.177142	-1.13064	0.0522883	0.17241	Not regulated	9.38	8.58	8.36	8.51	7.57	7.68	7.58
Fcmr	<a href='https://www.ncbi.nlm.nih.gov/gene/?term=548326' target="_blank"> 548326 </a>	Fc fragment of IgM receptor			0.418378	1.33642	0.0615725	0.192039	Not regulated	3.09	3.98	3.46	4.12	4.61	5.85	4.53
Fcna	<a href='https://www.ncbi.nlm.nih.gov/gene/?term=83517' target="_blank"> 83517 </a>	ficolin A	protein_coding	protein_coding	1.44783	2.72798	6.42776e-06	0.000146867	Up in F_UVB_WT_MG	2.58	2.04	1.35	1.4	3.75	6.12	5.28
Fcnb	<a href='https://www.ncbi.nlm.nih.gov/gene/?term=114091' target="_blank"> 114091 </a>	ficolin B	protein_coding	protein_coding	1.57316	2.97555	0.00883133	0.0480717	Up in F_UVB_WT_MG	0.44	0.68	0.54	0.22	0.73	2.07	1.49
Fcrl1	<a href='https://www.ncbi.nlm.nih.gov/gene/?term=680665' target="_blank"> 680665 </a>	Fc receptor-like 1	protein_coding	protein_coding	-0.00893858	-1.00621	0.986598	0.99344	Not regulated	0.7	0.99	0.61	0.48	0.67	1.16	0.29
Fcrl2	<a href='https://www.ncbi.nlm.nih.gov/gene/?term=310694' target="_blank"> 310694 </a>	Fc receptor-like 2	protein_coding	protein_coding	0.0532883	1.03763	0.924654	0.965673	Not regulated	3.2	1.25	0.86	0.91	0.61	1.83	2.42
Fcsk	<a href='https://www.ncbi.nlm.nih.gov/gene/?term=307848' target="_blank"> 307848 </a>	fucose kinase			0.087026	1.06218	0.38232	0.604745	Not regulated	15.92	16.47	16.45	18.33	19.24	16.55	17.72
Fdft1	<a href='https://www.ncbi.nlm.nih.gov/gene/?term=29580' target="_blank"> 29580 </a>	farnesyl diphosphate farnesyl transferase 1	protein_coding	protein_coding	0.511358	1.42539	1.65619e-05	0.000320112	Up in F_UVB_WT_MG	317.68	299.9	291.69	390.66	417.5	507.6	480.86
Fdps	<a href='https://www.ncbi.nlm.nih.gov/gene/?term=83791' target="_blank"> 83791 </a>	farnesyl diphosphate synthase	protein_coding	protein_coding	0.291807	1.22417	0.0334863	0.12683	Not regulated	1065.16	1244.46	1046.22	1472.36	1681.74	1354.72	1416.38
Fdx1	<a href='https://www.ncbi.nlm.nih.gov/gene/?term=29189' target="_blank"> 29189 </a>	ferredoxin 1	protein_coding	protein_coding	0.118966	1.08596	0.387721	0.609375	Not regulated	43.62	44.41	39.54	52.41	52.7	51.6	42.38
Fdx2	<a href='https://www.ncbi.nlm.nih.gov/gene/?term=313786' target="_blank"> 313786 </a>	ferredoxin 2			0.0633033	1.04486	0.666631	0.822494	Not regulated	64.75	73.1	62.25	82.4	85.11	71.07	64.98
Fdxacb1	<a href='https://www.ncbi.nlm.nih.gov/gene/?term=315646' target="_blank"> 315646 </a>	ferredoxin-fold anticodon binding domain containing 1	protein_coding	protein_coding	-0.208732	-1.15567	0.202297	0.414123	Not regulated	4.56	4.79	3.87	4.74	3.67	4.38	3.66
Fdxr	<a href='https://www.ncbi.nlm.nih.gov/gene/?term=79122' target="_blank"> 79122 </a>	ferredoxin reductase	protein_coding	protein_coding	0.17586	1.12964	0.175041	0.378119	Not regulated	7.92	8.88	8.11	8.99	8.91	10.54	9.39
Fech	<a href='https://www.ncbi.nlm.nih.gov/gene/?term=361338' target="_blank"> 361338 </a>	ferrochelatase	protein_coding	protein_coding	-0.118365	-1.0855	0.281267	0.505383	Not regulated	37.38	36.92	33.89	30.69	29.63	37.1	29.52
Fem1b	<a href='https://www.ncbi.nlm.nih.gov/gene/?term=315745' target="_blank"> 315745 </a>	fem-1 homolog B	protein_coding	protein_coding	0.110267	1.07943	0.182558	0.387372	Not regulated	23.24	23.2	21.91	23.55	24.71	23.89	25.81
Fem1c	<a href='https://www.ncbi.nlm.nih.gov/gene/?term=302288' target="_blank"> 302288 </a>	fem-1 homolog C	protein_coding	protein_coding	-0.00661954	-1.0046	0.955565	0.979655	Not regulated	6.06	5.49	5.4	5.53	5.17	5.16	6.46
Fen1	<a href='https://www.ncbi.nlm.nih.gov/gene/?term=84490' target="_blank"> 84490 </a>	flap structure-specific endonuclease 1	protein_coding	protein_coding	0.268346	1.20443	0.0539839	0.176166	Not regulated	10.04	12.85	12.54	13.04	14.61	16.4	12.17
Fer	<a href='https://www.ncbi.nlm.nih.gov/gene/?term=301737' target="_blank"> 301737 </a>	FER tyrosine kinase	protein_coding	protein_coding	-0.0233695	-1.01633	0.824813	0.916423	Not regulated	16.19	12.23	11.39	13.49	14.89	15.87	12.87
Fer1l4	<a href='https://www.ncbi.nlm.nih.gov/gene/?term=296307' target="_blank"> 296307 </a>	fer-1-like family member 4			1.04428	2.06234	0.00684912	0.0396343	Up in F_UVB_WT_MG	0.17	0.18	0.22	0.17	0.39	0.28	0.48
Fermt1	<a href='https://www.ncbi.nlm.nih.gov/gene/?term=296179' target="_blank"> 296179 </a>	FERM domain containing kindlin 1	protein_coding	protein_coding	-0.214568	-1.16036	0.0556385	0.179932	Not regulated	12.05	9.93	11.93	11.83	10.24	9.33	10
Fermt2	<a href='https://www.ncbi.nlm.nih.gov/gene/?term=289992' target="_blank"> 289992 </a>	FERM domain containing kindlin 2	protein_coding	protein_coding	0.107878	1.07764	0.130897	0.314711	Not regulated	36.78	40.94	35.29	36.87	41	41.35	38.98
Fermt3	<a href='https://www.ncbi.nlm.nih.gov/gene/?term=309186' target="_blank"> 309186 </a>	FERM domain containing kindlin 3	protein_coding	protein_coding	0.0390756	1.02746	0.894038	0.95078	Not regulated	5.76	3.18	3.4	2.46	3.01	4.26	4.13
Fes	<a href='https://www.ncbi.nlm.nih.gov/gene/?term=361597' target="_blank"> 361597 </a>	FES proto-oncogene, tyrosine kinase	protein_coding	protein_coding	0.617329	1.53403	0.009811	0.0522244	Not regulated	2.21	2.5	2.09	1.46	2.54	3.86	3.27
Fetub	<a href='https://www.ncbi.nlm.nih.gov/gene/?term=83928' target="_blank"> 83928 </a>	fetuin B	protein_coding	protein_coding	1.93897	3.83432	6.37191e-11	6.9648e-09	Up in F_UVB_WT_MG	3.6	2.48	4.5	3.64	10.64	9.55	20.1
Fez1	<a href='https://www.ncbi.nlm.nih.gov/gene/?term=81730' target="_blank"> 81730 </a>	fasciculation and elongation protein zeta 1	protein_coding	protein_coding	-0.293146	-1.22531	0.171335	0.373021	Not regulated	4.16	4.55	4.23	4.08	2.62	3.87	3.99
Fez2	<a href='https://www.ncbi.nlm.nih.gov/gene/?term=94269' target="_blank"> 94269 </a>	fasciculation and elongation protein zeta 2	protein_coding	protein_coding	0.0309925	1.02171	0.838282	0.923492	Not regulated	8.27	9.56	9.65	9.28	8.2	11.07	9.28
Ffar4	<a href='https://www.ncbi.nlm.nih.gov/gene/?term=294075' target="_blank"> 294075 </a>	free fatty acid receptor 4	protein_coding	protein_coding	1.24321	2.36725	0.0194964	0.0864786	Not regulated	1.45	4.24	0.82	3.87	9.51	3.63	5.16
Fgd2	<a href='https://www.ncbi.nlm.nih.gov/gene/?term=309653' target="_blank"> 309653 </a>	FYVE, RhoGEF and PH domain containing 2	protein_coding	protein_coding	0.283207	1.2169	0.417738	0.637708	Not regulated	1.84	1.38	2.19	1.08	1.15	2.5	2.32
Fgd3	<a href='https://www.ncbi.nlm.nih.gov/gene/?term=361223' target="_blank"> 361223 </a>	FYVE, RhoGEF and PH domain containing 3	protein_coding	protein_coding	-0.380782	-1.30205	0.148477	0.341011	Not regulated	2.79	2.42	2.57	1.8	2.32	1.89	1.31
Fgd4	<a href='https://www.ncbi.nlm.nih.gov/gene/?term=246174' target="_blank"> 246174 </a>	FYVE, RhoGEF and PH domain containing 4	protein_coding	protein_coding	0.00863388	1.006	0.942483	0.974076	Not regulated	8.05	10.06	7.57	9.43	8.73	9.16	8.6
Fgd5	<a href='https://www.ncbi.nlm.nih.gov/gene/?term=362402' target="_blank"> 362402 </a>	FYVE, RhoGEF and PH domain containing 5	protein_coding	protein_coding	0.132868	1.09647	0.429318	0.648243	Not regulated	3.46	3.7	3.44	2.64	2.97	4.31	3.46
Fgd6	<a href='https://www.ncbi.nlm.nih.gov/gene/?term=500824' target="_blank"> 500824 </a>	FYVE, RhoGEF and PH domain containing 6	protein_coding	protein_coding	-0.336537	-1.26272	0.00129131	0.0109166	Not regulated	7.25	9.29	7.19	8.37	6.35	6.49	6.67
Fgf1	<a href='https://www.ncbi.nlm.nih.gov/gene/?term=25317' target="_blank"> 25317 </a>	fibroblast growth factor 1	protein_coding	protein_coding	-0.366264	-1.28901	0.0441916	0.153797	Not regulated	3.19	3.38	3.74	3.89	3.23	2.85	2.19
Fgf10	<a href='https://www.ncbi.nlm.nih.gov/gene/?term=25443' target="_blank"> 25443 </a>	fibroblast growth factor 10	protein_coding	protein_coding	0.739309	1.66938	0.0131142	0.0646856	Not regulated	1.22	2.04	1.46	1.67	3.71	1.89	2.39
Fgf11	<a href='https://www.ncbi.nlm.nih.gov/gene/?term=170632' target="_blank"> 170632 </a>	fibroblast growth factor 11	protein_coding	protein_coding	-0.181471	-1.13404	0.372617	0.594703	Not regulated	3.06	3.21	3.01	3.44	3.23	2.95	2.24
Fgf13	<a href='https://www.ncbi.nlm.nih.gov/gene/?term=84488' target="_blank"> 84488 </a>	fibroblast growth factor 13	protein_coding	protein_coding	0.339786	1.26557	0.11017	0.280821	Not regulated	2.47	3.2	3.83	2.97	3.75	4.72	3.35
Fgf18	<a href='https://www.ncbi.nlm.nih.gov/gene/?term=29369' target="_blank"> 29369 </a>	fibroblast growth factor 18	protein_coding	protein_coding	-1.05248	-2.07409	0.00395927	0.0264044	Down in F_UVB_WT_MG	2.12	1.65	2.56	1.26	0.91	0.84	0.91
Fgf21	<a href='https://www.ncbi.nlm.nih.gov/gene/?term=170580' target="_blank"> 170580 </a>	fibroblast growth factor 21	protein_coding	protein_coding	0.31835	1.2469	0.390715	0.611622	Not regulated	1.68	1.4	0.71	1.22	2	1.1	1.55
Fgf22	<a href='https://www.ncbi.nlm.nih.gov/gene/?term=170579' target="_blank"> 170579 </a>	fibroblast growth factor 22	protein_coding	protein_coding	0.0894862	1.06399	0.588563	0.773926	Not regulated	11.6	11.64	9.81	12.48	11.58	11.2	13.49
Fgf3	<a href='https://www.ncbi.nlm.nih.gov/gene/?term=170633' target="_blank"> 170633 </a>	fibroblast growth factor 3	protein_coding	protein_coding	-0.853074	-1.80635	0.0745434	0.218055	Not regulated	2.21	2.35	1.88	4.36	1.48	1.48	1.52
Fgf7	<a href='https://www.ncbi.nlm.nih.gov/gene/?term=29348' target="_blank"> 29348 </a>	fibroblast growth factor 7	protein_coding	protein_coding	0.389432	1.30988	0.132671	0.317168	Not regulated	4.98	4.92	4.02	3.62	3.65	8.2	5.52
Fgfbp1	<a href='https://www.ncbi.nlm.nih.gov/gene/?term=64535' target="_blank"> 64535 </a>	fibroblast growth factor binding protein 1	protein_coding	protein_coding	0.661439	1.58166	3.23997e-08	1.75858e-06	Up in F_UVB_WT_MG	301.59	248.95	344.25	313.88	500.67	482.13	454.22
Fgfbp3	<a href='https://www.ncbi.nlm.nih.gov/gene/?term=499349' target="_blank"> 499349 </a>	fibroblast growth factor binding protein 3	protein_coding	protein_coding	0.00383547	1.00266	0.985757	0.993163	Not regulated	3.45	2.67	4.05	3.28	3.24	3.08	3.78
Fgfr1	<a href='https://www.ncbi.nlm.nih.gov/gene/?term=79114' target="_blank"> 79114 </a>	Fibroblast growth factor receptor 1	protein_coding	protein_coding	0.0379546	1.02666	0.692276	0.838652	Not regulated	34.69	34.57	31.46	29.8	29.9	36.15	32.61
Fgfr1op	<a href='https://www.ncbi.nlm.nih.gov/gene/?term=NA' target="_blank"> NA </a>		protein_coding	protein_coding	0.295094	1.22696	0.0502065	0.167877	Not regulated	7.26	9.3	9	8.92	13.1	9.09	10.82
Fgfr1op2	<a href='https://www.ncbi.nlm.nih.gov/gene/?term=362463' target="_blank"> 362463 </a>	FGFR1 oncogene partner 2	protein_coding	protein_coding	-0.0594394	-1.04206	0.487027	0.696337	Not regulated	38.96	40.38	35.52	35.42	35.66	33.83	38.79
Fgfr2	<a href='https://www.ncbi.nlm.nih.gov/gene/?term=25022' target="_blank"> 25022 </a>	fibroblast growth factor receptor 2	protein_coding	protein_coding	-0.524071	-1.43801	1.91128e-13	3.53003e-11	Down in F_UVB_WT_MG	46.44	43.93	45.08	41.03	30.72	31.96	29.54
Fgfr3	<a href='https://www.ncbi.nlm.nih.gov/gene/?term=84489' target="_blank"> 84489 </a>	fibroblast growth factor receptor 3	protein_coding	protein_coding	-0.654261	-1.57381	6.35337e-06	0.000145895	Down in F_UVB_WT_MG	13.34	14.21	14.32	10.1	7.2	8.61	9.02
Fgfr4	<a href='https://www.ncbi.nlm.nih.gov/gene/?term=25114' target="_blank"> 25114 </a>	fibroblast growth factor receptor 4	protein_coding	protein_coding	0.348552	1.27328	0.27749	0.501436	Not regulated	0.7	0.6	0.79	0.6	0.77	1.05	0.7
Fgfrl1	<a href='https://www.ncbi.nlm.nih.gov/gene/?term=360903' target="_blank"> 360903 </a>	fibroblast growth factor receptor-like 1	protein_coding	protein_coding	0.221857	1.16623	0.191236	0.399161	Not regulated	6.22	4.96	4.82	5.27	5.36	5.95	7.1
Fgg	<a href='https://www.ncbi.nlm.nih.gov/gene/?term=24367' target="_blank"> 24367 </a>	fibrinogen gamma chain	protein_coding	protein_coding	1.32851	2.51143	0.00846191	0.0466141	Up in F_UVB_WT_MG	0.48	0.44	0.53	0.21	1.24	0.99	0.86
Fggy	<a href='https://www.ncbi.nlm.nih.gov/gene/?term=298250' target="_blank"> 298250 </a>	FGGY carbohydrate kinase domain containing	protein_coding	protein_coding	-0.574832	-1.4895	0.00588304	0.0355765	Down in F_UVB_WT_MG	8.57	8.34	7.75	6	5.37	6.53	3.47
Fgl1	<a href='https://www.ncbi.nlm.nih.gov/gene/?term=246186' target="_blank"> 246186 </a>	fibrinogen-like 1	protein_coding	protein_coding	1.02881	2.04034	0.00153173	0.0125424	Up in F_UVB_WT_MG	1.7	2.19	2.51	1.21	3.81	4.41	3.57
Fgl2	<a href='https://www.ncbi.nlm.nih.gov/gene/?term=84586' target="_blank"> 84586 </a>	fibrinogen-like 2	protein_coding	protein_coding	0.302458	1.23324	0.00704277	0.0404207	Not regulated	20.3	18.15	16.62	14.96	21.15	22.79	20.94
Fgr	<a href='https://www.ncbi.nlm.nih.gov/gene/?term=79113' target="_blank"> 79113 </a>	FGR proto-oncogene, Src family tyrosine kinase	protein_coding	protein_coding	0.389189	1.30966	0.139932	0.327884	Not regulated	2.39	1.48	1.72	1.53	1.88	2.71	2.4
Fh	<a href='https://www.ncbi.nlm.nih.gov/gene/?term=24368' target="_blank"> 24368 </a>	fumarate hydratase	protein_coding	protein_coding	0.100418	1.07208	0.227351	0.444947	Not regulated	76.93	75.8	74.4	76.74	84.39	87.23	73.13
Fhad1	<a href='https://www.ncbi.nlm.nih.gov/gene/?term=500577' target="_blank"> 500577 </a>	forkhead associated phosphopeptide binding domain 1	protein_coding	protein_coding	-0.516959	-1.43094	0.00541214	0.0334592	Down in F_UVB_WT_MG	3.47	4.06	4.03	4.83	3.5	2.22	2.99
Fhdc1	<a href='https://www.ncbi.nlm.nih.gov/gene/?term=295161' target="_blank"> 295161 </a>	FH2 domain containing 1	protein_coding	protein_coding	-0.33798	-1.26399	0.00643712	0.0379268	Not regulated	23.67	22.28	24.07	18.11	15.57	17.59	19.24
Fhl1	<a href='https://www.ncbi.nlm.nih.gov/gene/?term=25177' target="_blank"> 25177 </a>	four and a half LIM domains 1	protein_coding	protein_coding	0.624831	1.54203	0.000245018	0.00296204	Up in F_UVB_WT_MG	63.72	99.25	82.1	75.58	128.97	144.23	96.18
Fhl2	<a href='https://www.ncbi.nlm.nih.gov/gene/?term=63839' target="_blank"> 63839 </a>	four and a half LIM domains 2	protein_coding	protein_coding	0.169042	1.12431	0.45289	0.668417	Not regulated	5.68	4.21	4.92	3.91	5.04	5.9	4.82
Fhl3	<a href='https://www.ncbi.nlm.nih.gov/gene/?term=313582' target="_blank"> 313582 </a>	four and a half LIM domains 3	protein_coding	protein_coding	0.205454	1.15305	0.188221	0.395725	Not regulated	12.41	15.99	12.96	11.48	13.35	17.74	14.97
Fhl5	<a href='https://www.ncbi.nlm.nih.gov/gene/?term=297954' target="_blank"> 297954 </a>	four and a half LIM domains 5	protein_coding	protein_coding	-0.196764	-1.14612	0.669984	0.824081	Not regulated	1.92	1.62	1.32	0.71	1.06	1	1.54
Fhod1	<a href='https://www.ncbi.nlm.nih.gov/gene/?term=291964' target="_blank"> 291964 </a>	formin homology 2 domain containing 1	protein_coding	protein_coding	0.209724	1.15647	0.0619249	0.192716	Not regulated	9.42	11.23	9.45	9.28	12.29	11.59	10.34
Fhod3	<a href='https://www.ncbi.nlm.nih.gov/gene/?term=100360334' target="_blank"> 100360334 </a>	formin homology 2 domain containing 3	protein_coding	protein_coding	-0.402494	-1.32179	0.00760786	0.0430691	Not regulated	6.76	7.59	6.27	5.83	3.87	5.42	5.57
Fibin	<a href='https://www.ncbi.nlm.nih.gov/gene/?term=499856' target="_blank"> 499856 </a>	fin bud initiation factor homolog	protein_coding	protein_coding	0.0235439	1.01645	0.937468	0.971751	Not regulated	2.61	2.06	2.28	1.9	1.31	2.79	2.69
Fibp	<a href='https://www.ncbi.nlm.nih.gov/gene/?term=282837' target="_blank"> 282837 </a>	FGF1 intracellular binding protein	protein_coding	protein_coding	0.113214	1.08164	0.325167	0.551048	Not regulated	30.62	26.09	28.77	24.57	27.57	31.96	29.5
Ficd	<a href='https://www.ncbi.nlm.nih.gov/gene/?term=288741' target="_blank"> 288741 </a>	FIC domain protein adenylyltransferase	protein_coding	protein_coding	-0.0540866	-1.0382	0.573056	0.762355	Not regulated	12.1	14.64	12.83	13.52	12.36	13.35	12.75
Fig4	<a href='https://www.ncbi.nlm.nih.gov/gene/?term=309855' target="_blank"> 309855 </a>	FIG4 phosphoinositide 5-phosphatase	protein_coding	protein_coding	-0.165873	-1.12184	0.0592551	0.187414	Not regulated	14.64	15.33	15.18	13.85	12.96	14.01	12.59
Fignl1	<a href='https://www.ncbi.nlm.nih.gov/gene/?term=289777' target="_blank"> 289777 </a>	fidgetin-like 1	protein_coding	protein_coding	0.0876179	1.06261	0.720174	0.855751	Not regulated	1.18	1.3	1.57	1.68	1.41	1.65	1.52
Filip1	<a href='https://www.ncbi.nlm.nih.gov/gene/?term=246776' target="_blank"> 246776 </a>	filamin A interacting protein 1	protein_coding	protein_coding	-0.119335	-1.08623	0.520164	0.723928	Not regulated	2.59	3.39	2.51	2.63	2.27	2.89	2.4
Filip1l	<a href='https://www.ncbi.nlm.nih.gov/gene/?term=304020' target="_blank"> 304020 </a>	filamin A interacting protein 1-like	protein_coding	protein_coding	-0.230294	-1.17307	0.158948	0.355114	Not regulated	14.09	14.66	10.9	9.4	8.97	10.75	11.67
Fip1l1	<a href='https://www.ncbi.nlm.nih.gov/gene/?term=289582' target="_blank"> 289582 </a>	factor interacting with PAPOLA and CPSF1	protein_coding	protein_coding	0.144573	1.1054	0.0387694	0.140135	Not regulated	43.97	45.11	41.95	46.22	47.67	51.13	48.36
Fis1	<a href='https://www.ncbi.nlm.nih.gov/gene/?term=288584' target="_blank"> 288584 </a>	fission, mitochondrial 1	protein_coding	protein_coding	-0.100129	-1.07187	0.18545	0.391806	Not regulated	201.83	207.16	195.53	208.81	199	176	190.68
Fitm1	<a href='https://www.ncbi.nlm.nih.gov/gene/?term=290223' target="_blank"> 290223 </a>	fat storage-inducing transmembrane protein 1	protein_coding	protein_coding	0.127215	1.09218	0.683324	0.832586	Not regulated	8.03	10.97	9.9	8.56	9.96	15.37	5.59
Fitm2	<a href='https://www.ncbi.nlm.nih.gov/gene/?term=311617' target="_blank"> 311617 </a>	fat storage-inducing transmembrane protein 2	protein_coding	protein_coding	0.194121	1.14403	0.161777	0.359756	Not regulated	175.11	202.15	198.19	264.3	258.63	223.06	239.73
Fiz1	<a href='https://www.ncbi.nlm.nih.gov/gene/?term=292584' target="_blank"> 292584 </a>	FLT3-interacting zinc finger 1	protein_coding	protein_coding	-0.0967573	-1.06937	0.266259	0.490051	Not regulated	16.73	18.66	16.12	16.42	16	15.98	16.56
Fjx1	<a href='https://www.ncbi.nlm.nih.gov/gene/?term=366140' target="_blank"> 366140 </a>	four-jointed box kinase 1	protein_coding	protein_coding	-0.066293	-1.04702	0.705909	0.84653	Not regulated	14.5	10.25	12.94	15.58	12.96	11.03	14.14
Fkbp10	<a href='https://www.ncbi.nlm.nih.gov/gene/?term=360627' target="_blank"> 360627 </a>	FKBP prolyl isomerase 10	protein_coding	protein_coding	0.49026	1.4047	0.000719802	0.00687145	Not regulated	8.25	10.2	8.03	7.48	10.36	12.99	12.48
Fkbp11	<a href='https://www.ncbi.nlm.nih.gov/gene/?term=300211' target="_blank"> 300211 </a>	FKBP prolyl isomerase 11	protein_coding	protein_coding	0.00638774	1.00444	0.91533	0.961534	Not regulated	85.91	80.79	84.66	83.6	85.24	84.11	83.33
Fkbp14	<a href='https://www.ncbi.nlm.nih.gov/gene/?term=362366' target="_blank"> 362366 </a>	FKBP prolyl isomerase 14	protein_coding	protein_coding	-0.128998	-1.09353	0.46707	0.680116	Not regulated	8.69	9.91	9.27	6.35	8.83	8.54	7.98
Fkbp15	<a href='https://www.ncbi.nlm.nih.gov/gene/?term=362528' target="_blank"> 362528 </a>	FKBP prolyl isomerase family member 15	protein_coding	protein_coding	-0.163713	-1.12017	0.0423789	0.149082	Not regulated	22.38	22.08	22.73	20.12	18.72	19.14	20.6
Fkbp1a	<a href='https://www.ncbi.nlm.nih.gov/gene/?term=25639' target="_blank"> 25639 </a>	FKBP prolyl isomerase 1A	protein_coding	protein_coding	0.325578	1.25317	1.22367e-05	0.000250345	Not regulated	200.72	188.41	193.2	212.07	255.91	234.2	247.54
Fkbp2	<a href='https://www.ncbi.nlm.nih.gov/gene/?term=293702' target="_blank"> 293702 </a>	FKBP prolyl isomerase 2	protein_coding	protein_coding	0.0181905	1.01269	0.8588	0.935096	Not regulated	107.84	125.54	127.37	118.41	127.77	126.28	110.83
Fkbp3	<a href='https://www.ncbi.nlm.nih.gov/gene/?term=299104' target="_blank"> 299104 </a>	FKBP prolyl isomerase 3	protein_coding	protein_coding	0.114514	1.08261	0.205241	0.41777	Not regulated	71.61	70.17	72.79	67.02	73.7	91.27	74.77
Fkbp4	<a href='https://www.ncbi.nlm.nih.gov/gene/?term=260321' target="_blank"> 260321 </a>	FKBP prolyl isomerase 4	protein_coding	protein_coding	0.179007	1.1321	0.0401144	0.14343	Not regulated	136.27	158.16	143.41	166.52	171.02	187.29	161.28
Fkbp5	<a href='https://www.ncbi.nlm.nih.gov/gene/?term=361810' target="_blank"> 361810 </a>	FKBP prolyl isomerase 5	protein_coding	protein_coding	-0.293058	-1.22523	0.613832	0.79104	Not regulated	22.71	53.83	22.21	20.6	14.57	15.96	42.24
Fkbp7	<a href='https://www.ncbi.nlm.nih.gov/gene/?term=295672' target="_blank"> 295672 </a>	FKBP prolyl isomerase 7	protein_coding	protein_coding	-0.345283	-1.2704	0.0489767	0.165345	Not regulated	8.68	10.81	12.01	8.18	8.13	7.43	8.11
Fkbp8	<a href='https://www.ncbi.nlm.nih.gov/gene/?term=290652' target="_blank"> 290652 </a>	FKBP prolyl isomerase 8	protein_coding	protein_coding	-0.040175	-1.02824	0.571211	0.760705	Not regulated	185.01	183.32	185.74	187.73	188.87	186.69	166.35
Fkbp9	<a href='https://www.ncbi.nlm.nih.gov/gene/?term=297123' target="_blank"> 297123 </a>	FKBP prolyl isomerase 9	protein_coding	protein_coding	-0.314464	-1.24355	0.00460858	0.0296348	Not regulated	36.56	39.09	37	30.79	25.2	31.18	30.39
Fkbpl	<a href='https://www.ncbi.nlm.nih.gov/gene/?term=406168' target="_blank"> 406168 </a>	FKBP prolyl isomerase like	protein_coding	protein_coding	0.00204711	1.00142	0.984555	0.992541	Not regulated	51.3	52.88	53.36	63.34	56.7	57.41	52.02
Fkrp	<a href='https://www.ncbi.nlm.nih.gov/gene/?term=308390' target="_blank"> 308390 </a>	fukutin related protein	protein_coding	protein_coding	0.200971	1.14947	0.136866	0.323277	Not regulated	5.24	5.24	5.81	5.35	5.3	6.71	6.87
Fktn	<a href='https://www.ncbi.nlm.nih.gov/gene/?term=362520' target="_blank"> 362520 </a>	fukutin	protein_coding	protein_coding	-0.0500298	-1.03529	0.52906	0.73137	Not regulated	8.89	9.48	9.64	9.49	9.31	8.98	8.9
Flacc1	<a href='https://www.ncbi.nlm.nih.gov/gene/?term=316413' target="_blank"> 316413 </a>	flagellum associated containing coiled-coil domains 1			-1.0085	-2.01182	0.00829613	0.0459194	Down in F_UVB_WT_MG	1.79	1.56	0.93	1.27	0.67	0.74	0.65
Flad1	<a href='https://www.ncbi.nlm.nih.gov/gene/?term=751787' target="_blank"> 751787 </a>	flavin adenine dinucleotide synthetase 1	protein_coding	protein_coding	0.0047716	1.00331	0.961222	0.982135	Not regulated	42.91	47.8	42.41	51.88	49.25	47.26	43.42
Flcn	<a href='https://www.ncbi.nlm.nih.gov/gene/?term=303185' target="_blank"> 303185 </a>	folliculin	protein_coding	protein_coding	-0.17599	-1.12974	0.0854452	0.238282	Not regulated	26.02	27.97	26.26	27.04	26.92	21.87	22.4
Fli1	<a href='https://www.ncbi.nlm.nih.gov/gene/?term=315532' target="_blank"> 315532 </a>	Fli-1 proto-oncogene, ETS transcription factor	protein_coding	protein_coding	0.149214	1.10896	0.557085	0.751558	Not regulated	6.99	5.92	7.84	3.67	6.53	7.06	6.86
Flii	<a href='https://www.ncbi.nlm.nih.gov/gene/?term=287375' target="_blank"> 287375 </a>	FLII, actin remodeling protein	protein_coding	protein_coding	0.0806941	1.05753	0.201301	0.412829	Not regulated	47.96	53.2	51.27	49.82	53.08	56.24	51.44
Flna	<a href='https://www.ncbi.nlm.nih.gov/gene/?term=293860' target="_blank"> 293860 </a>	filamin A	protein_coding	protein_coding	0.000959133	1.00067	0.992181	0.995956	Not regulated	96.51	108.05	95.6	91.06	87.04	113.75	93.66
Flnb	<a href='https://www.ncbi.nlm.nih.gov/gene/?term=306204' target="_blank"> 306204 </a>	filamin B	protein_coding	protein_coding	-0.236251	-1.17793	0.00414512	0.0273286	Not regulated	75.4	69.21	67.87	65.03	53.14	63.56	60.29
Flnc	<a href='https://www.ncbi.nlm.nih.gov/gene/?term=362332' target="_blank"> 362332 </a>	filamin C	protein_coding	protein_coding	0.601089	1.51686	0.000155209	0.00203917	Up in F_UVB_WT_MG	13.74	18.49	11.94	13.5	24.48	23.48	17.65
Flot1	<a href='https://www.ncbi.nlm.nih.gov/gene/?term=64665' target="_blank"> 64665 </a>	flotillin 1	protein_coding	protein_coding	0.10218	1.07339	0.273642	0.497457	Not regulated	53.65	57.54	52.4	53.91	63.55	60.43	51.8
Flot2	<a href='https://www.ncbi.nlm.nih.gov/gene/?term=83764' target="_blank"> 83764 </a>	flotillin 2	protein_coding	protein_coding	0.227138	1.17051	0.00101909	0.00908912	Not regulated	38.78	40.56	37.89	36.34	43.62	52.06	45.34
Flrt1	<a href='https://www.ncbi.nlm.nih.gov/gene/?term=499308' target="_blank"> 499308 </a>	fibronectin leucine rich transmembrane protein 1	protein_coding	protein_coding	0.719228	1.6463	0.000209487	0.00259501	Up in F_UVB_WT_MG	1.31	1.56	1.44	2.13	2.61	3.01	2.12
Flrt2	<a href='https://www.ncbi.nlm.nih.gov/gene/?term=299236' target="_blank"> 299236 </a>	fibronectin leucine rich transmembrane protein 2	protein_coding	protein_coding	0.322773	1.25073	0.0154988	0.0729309	Not regulated	3.44	4.78	4.67	4.36	5	5.16	5.75
Flrt3	<a href='https://www.ncbi.nlm.nih.gov/gene/?term=366205' target="_blank"> 366205 </a>	fibronectin leucine rich transmembrane protein 3	protein_coding	protein_coding	-0.0589332	-1.0417	0.748283	0.870575	Not regulated	4.17	4.92	5.4	5.5	3.55	5.39	5.53
Flt1	<a href='https://www.ncbi.nlm.nih.gov/gene/?term=54251' target="_blank"> 54251 </a>	Fms related receptor tyrosine kinase 1	protein_coding	protein_coding	0.428612	1.34594	2.43973e-06	6.6894e-05	Not regulated	4.86	5.34	4.85	5.52	6.9	7.11	6.8
Flt3	<a href='https://www.ncbi.nlm.nih.gov/gene/?term=140635' target="_blank"> 140635 </a>	Fms related receptor tyrosine kinase 3	protein_coding	protein_coding	1.05095	2.07189	0.0137949	0.0671432	Not regulated	0.83	0.79	0.59	0.37	0.62	1.63	1.8
Flt4	<a href='https://www.ncbi.nlm.nih.gov/gene/?term=114110' target="_blank"> 114110 </a>	Fms related receptor tyrosine kinase 4	protein_coding	protein_coding	0.194905	1.14465	0.548864	0.74584	Not regulated	1.25	1.56	2.2	0.77	1.48	1.91	1.61
Flvcr1	<a href='https://www.ncbi.nlm.nih.gov/gene/?term=108348225' target="_blank"> 108348225 </a>	FLVCR heme transporter 1			0.317115	1.24584	0.00295066	0.0209614	Not regulated	30.6	34.64	32.48	35.76	46.06	36.62	42.03
Flvcr2	<a href='https://www.ncbi.nlm.nih.gov/gene/?term=314323' target="_blank"> 314323 </a>	FLVCR heme transporter 2	protein_coding	protein_coding	-0.313785	-1.24296	0.170676	0.372196	Not regulated	6.14	5.14	5.09	6.59	3.68	3.66	6.51
Flywch1	<a href='https://www.ncbi.nlm.nih.gov/gene/?term=360488' target="_blank"> 360488 </a>	FLYWCH-type zinc finger 1	protein_coding	protein_coding	0.0159479	1.01112	0.91188	0.959806	Not regulated	38.45	41.19	34.27	51.13	46.47	38.17	40.55
Fmc1	<a href='https://www.ncbi.nlm.nih.gov/gene/?term=500087' target="_blank"> 500087 </a>	formation of mitochondrial complex V assembly factor 1	protein_coding	protein_coding	0.0826649	1.05897	0.600621	0.781283	Not regulated	19.32	20.89	24.2	23.09	25.32	25.87	18.48
Fmn1	<a href='https://www.ncbi.nlm.nih.gov/gene/?term=296512' target="_blank"> 296512 </a>	formin 1	protein_coding	protein_coding	-0.364577	-1.2875	0.0261315	0.106455	Not regulated	2.92	2.55	3.32	2.68	1.83	2.18	2.46
Fmnl1	<a href='https://www.ncbi.nlm.nih.gov/gene/?term=287746' target="_blank"> 287746 </a>	formin-like 1	protein_coding	protein_coding	0.0930645	1.06663	0.688934	0.836776	Not regulated	4.69	3.63	3.83	2.75	2.85	4.19	4.9
Fmnl2	<a href='https://www.ncbi.nlm.nih.gov/gene/?term=499797' target="_blank"> 499797 </a>	formin-like 2	protein_coding	protein_coding	0.180807	1.13352	0.171681	0.373326	Not regulated	5.47	6.46	5.71	6.05	5.86	6.32	7.98
Fmnl3	<a href='https://www.ncbi.nlm.nih.gov/gene/?term=300225' target="_blank"> 300225 </a>	formin-like 3	protein_coding	protein_coding	0.240392	1.18131	0.0312001	0.120365	Not regulated	6.3	6.35	6.19	6	6.35	8.13	7.51
Fmo1	<a href='https://www.ncbi.nlm.nih.gov/gene/?term=25256' target="_blank"> 25256 </a>	flavin containing dimethylaniline monoxygenase 1	protein_coding	protein_coding	0.123414	1.08931	0.67472	0.82621	Not regulated	11.72	8.52	6.16	12.07	8.1	7.79	15.54
Fmo2	<a href='https://www.ncbi.nlm.nih.gov/gene/?term=246245' target="_blank"> 246245 </a>	flavin containing dimethylaniline monoxygenase 2	protein_coding	protein_coding	-0.581119	-1.49601	0.269437	0.492695	Not regulated	1.94	2.07	1	1.08	1.09	0.29	1.39
Fmo3	<a href='https://www.ncbi.nlm.nih.gov/gene/?term=84493' target="_blank"> 84493 </a>	flavin containing dimethylaniline monoxygenase 3	protein_coding	protein_coding	-0.290587	-1.22314	0.459539	0.673532	Not regulated	1.6	2.61	1.39	1.67	1.51	0.77	2.15
Fmo4	<a href='https://www.ncbi.nlm.nih.gov/gene/?term=246247' target="_blank"> 246247 </a>	flavin containing dimethylaniline monoxygenase 4	protein_coding	protein_coding	-0.0652855	-1.04629	0.764984	0.880536	Not regulated	5.78	4.32	3.49	4.9	3.88	3.94	5.5
Fmo5	<a href='https://www.ncbi.nlm.nih.gov/gene/?term=246248' target="_blank"> 246248 </a>	flavin containing dimethylaniline monoxygenase 5	protein_coding	protein_coding	1.88967	3.70549	0.0480751	0.162921	Not regulated	7.77	0.93	0.74	1.04	7.75	12.78	8.74
Fmod	<a href='https://www.ncbi.nlm.nih.gov/gene/?term=64507' target="_blank"> 64507 </a>	fibromodulin	protein_coding	protein_coding	-0.555024	-1.46919	0.00848652	0.0467303	Down in F_UVB_WT_MG	8.72	10.36	12.04	10.01	6.22	5.24	9.53
Fmr1	<a href='https://www.ncbi.nlm.nih.gov/gene/?term=24948' target="_blank"> 24948 </a>	FMRP translational regulator 1	protein_coding	protein_coding	-0.00653194	-1.00454	0.951151	0.978864	Not regulated	11.7	11.62	12.53	12.71	10.57	12.63	13.16
Fmr1nb	<a href='https://www.ncbi.nlm.nih.gov/gene/?term=293918' target="_blank"> 293918 </a>	FMR1 neighbor	protein_coding	protein_coding	-0.344912	-1.27007	0.413937	0.633724	Not regulated	16.42	7.28	10.76	3.58	8.2	6.23	8.07
Fn1	<a href='https://www.ncbi.nlm.nih.gov/gene/?term=25661' target="_blank"> 25661 </a>	fibronectin 1	protein_coding	protein_coding	0.493597	1.40795	0.000647096	0.0063553	Not regulated	19.19	20.8	16.01	14.58	21.33	29.85	23.53
