## Supplementary material for "UVB induces meibomian gland dysfunction and ocular surface damage in rat mimicking ocular rosacea": Transcriptome of UVB-induced MGD and OR model on eyelids_differetial expressed genes (part 2 of 3)

### Sheet: Results (continued)
FeatureID	EntrezID	Gene Name	TranscriptType	GeneBiotype	logFC	FC	PValue	FDR	Status	C_WT_396953_MG	C_WT_235951_MG	C_WT_396025_MG	C_WT_91431_MG	U_WT_713642_MG	U_WT_395857_MG	U_WT_904250_MG
Fn3k	<a href='https://www.ncbi.nlm.nih.gov/gene/?term=498034' target="_blank"> 498034 </a>	fructosamine 3 kinase	protein_coding	protein_coding	-0.368814	-1.29129	0.409697	0.629262	Not regulated	1.79	1.68	1.6	1.03	1.13	1.63	0.83
Fn3krp	<a href='https://www.ncbi.nlm.nih.gov/gene/?term=303755' target="_blank"> 303755 </a>	fructosamine-3-kinase-related protein	protein_coding	protein_coding	-0.213394	-1.15941	0.0775971	0.223546	Not regulated	13.91	12.48	13.46	11.75	10.89	12.5	10.1
Fnbp1	<a href='https://www.ncbi.nlm.nih.gov/gene/?term=192348' target="_blank"> 192348 </a>	formin binding protein 1	protein_coding	protein_coding	-0.160979	-1.11805	0.0172469	0.0790022	Not regulated	45.68	48.93	48.13	43.3	39	41.2	41.77
Fnbp1l	<a href='https://www.ncbi.nlm.nih.gov/gene/?term=310839' target="_blank"> 310839 </a>	formin binding protein 1-like	protein_coding	protein_coding	-0.284825	-1.21826	0.000730036	0.00693926	Not regulated	24.64	30.04	29.44	27.78	22.34	22.64	23.77
Fnbp4	<a href='https://www.ncbi.nlm.nih.gov/gene/?term=311183' target="_blank"> 311183 </a>	formin binding protein 4	protein_coding	protein_coding	-0.0670942	-1.0476	0.608168	0.78679	Not regulated	24.25	28.6	21.62	25.14	27.15	20.26	23.81
Fndc1	<a href='https://www.ncbi.nlm.nih.gov/gene/?term=308099' target="_blank"> 308099 </a>	fibronectin type III domain containing 1	protein_coding	protein_coding	-0.393762	-1.31381	0.0107701	0.0560768	Not regulated	9.25	8.78	9.3	6.73	5.46	7.88	6.14
Fndc3a	<a href='https://www.ncbi.nlm.nih.gov/gene/?term=306022' target="_blank"> 306022 </a>	fibronectin type III domain containing 3a	protein_coding	protein_coding	-0.277364	-1.21198	0.00338594	0.0234024	Not regulated	11.44	11.91	11.78	9.98	9.06	9.64	9.4
Fndc3b	<a href='https://www.ncbi.nlm.nih.gov/gene/?term=294925' target="_blank"> 294925 </a>	fibronectin type III domain containing 3B	protein_coding	protein_coding	0.115288	1.08319	0.209984	0.4236	Not regulated	8.77	9.21	8.44	7.82	8.57	9.79	9.55
Fndc5	<a href='https://www.ncbi.nlm.nih.gov/gene/?term=260327' target="_blank"> 260327 </a>	fibronectin type III domain containing 5	protein_coding	protein_coding	-0.258871	-1.19654	0.504399	0.712125	Not regulated	0.88	1.65	1.56	1.43	1.04	1.81	0.66
Fnip2	<a href='https://www.ncbi.nlm.nih.gov/gene/?term=310538' target="_blank"> 310538 </a>	folliculin interacting protein 2	protein_coding	protein_coding	-0.221024	-1.16556	0.115884	0.291035	Not regulated	9.47	10.24	8.72	9.5	6.65	8.09	9.81
Fnta	<a href='https://www.ncbi.nlm.nih.gov/gene/?term=25318' target="_blank"> 25318 </a>	farnesyltransferase, CAAX box, alpha	protein_coding	protein_coding	0.0190863	1.01332	0.802165	0.902634	Not regulated	88.5	95.37	89.64	101.54	96.75	95.57	93.05
Fntb	<a href='https://www.ncbi.nlm.nih.gov/gene/?term=64511' target="_blank"> 64511 </a>	farnesyltransferase, CAAX box, beta	protein_coding	protein_coding	0.144252	1.10516	0.255325	0.478445	Not regulated	183.72	182.52	179.77	179.53	163.78	173.24	167.34
Focad	<a href='https://www.ncbi.nlm.nih.gov/gene/?term=313346' target="_blank"> 313346 </a>	focadhesin	protein_coding	protein_coding	-0.103353	-1.07427	0.301495	0.526014	Not regulated	9.82	9.3	9.65	9.15	8.08	10.12	8.39
Folr1	<a href='https://www.ncbi.nlm.nih.gov/gene/?term=171049' target="_blank"> 171049 </a>	folate receptor alpha	protein_coding	protein_coding	0.980487	1.97313	0.0482416	0.163277	Not regulated	0.73	0.75	0.42	0.46	0.92	1.51	1.1
Folr2	<a href='https://www.ncbi.nlm.nih.gov/gene/?term=293154' target="_blank"> 293154 </a>	folate receptor beta	protein_coding	protein_coding	0.969589	1.95828	0.00175001	0.0139518	Up in F_UVB_WT_MG	6.83	4.26	3.37	3.49	6.32	11.01	9.11
Fopnl	<a href='https://www.ncbi.nlm.nih.gov/gene/?term=NA' target="_blank"> NA </a>		protein_coding	protein_coding	-0.144296	-1.10519	0.103332	0.269222	Not regulated	25.07	23.74	25.73	25.56	23.21	23.58	21.24
Fos	<a href='https://www.ncbi.nlm.nih.gov/gene/?term=314322' target="_blank"> 314322 </a>	Fos proto-oncogene, AP-1 transcription factor subunit	protein_coding	protein_coding	0.522338	1.43628	0.51937	0.723354	Not regulated	4.9	7.62	6.06	23.06	6.64	30.42	8.37
Fosb	<a href='https://www.ncbi.nlm.nih.gov/gene/?term=100360880' target="_blank"> 100360880 </a>	FosB proto-oncogene, AP-1 transcription factor subunit	protein_coding	protein_coding	0.918486	1.89013	0.281126	0.505383	Not regulated	1.83	2.26	1.07	2.55	0.9	8.19	1.47
Fosl1	<a href='https://www.ncbi.nlm.nih.gov/gene/?term=25445' target="_blank"> 25445 </a>	FOS like 1, AP-1 transcription factor subunit	protein_coding	protein_coding	0.843565	1.79448	1.3464e-05	0.00026924	Up in F_UVB_WT_MG	4.81	3.66	3.97	4.19	5.34	8.73	8.39
Foxa1	<a href='https://www.ncbi.nlm.nih.gov/gene/?term=25098' target="_blank"> 25098 </a>	forkhead box A1	protein_coding	protein_coding	0.981294	1.97424	0.188162	0.395664	Not regulated	0.24	0.25	0.29	0.05	0.48	0.7	0.13
Foxc2	<a href='https://www.ncbi.nlm.nih.gov/gene/?term=171356' target="_blank"> 171356 </a>	forkhead box C2	protein_coding	protein_coding	0.0639512	1.04532	0.540459	0.739102	Not regulated	23.57	24.61	25.45	25.66	29.25	23.73	24.85
Foxe1	<a href='https://www.ncbi.nlm.nih.gov/gene/?term=192274' target="_blank"> 192274 </a>	forkhead box E1	protein_coding	protein_coding	-0.389002	-1.30949	0.214201	0.429365	Not regulated	2.77	3.28	5.05	3.63	1.84	2.42	4.19
Foxi3	<a href='https://www.ncbi.nlm.nih.gov/gene/?term=502846' target="_blank"> 502846 </a>	forkhead box I3	protein_coding	protein_coding	-0.0797612	-1.05684	0.856992	0.934337	Not regulated	0.99	0.8	1.5	1.63	0.97	1.44	1.1
Foxj2	<a href='https://www.ncbi.nlm.nih.gov/gene/?term=502886' target="_blank"> 502886 </a>	forkhead box J2	protein_coding	protein_coding	-0.068889	-1.04891	0.332351	0.558313	Not regulated	16.31	15.6	15.53	14.67	14.57	14.72	14.75
Foxj3	<a href='https://www.ncbi.nlm.nih.gov/gene/?term=313554' target="_blank"> 313554 </a>	forkhead box J3	protein_coding	protein_coding	-0.142154	-1.10355	0.0517758	0.171197	Not regulated	20.66	20.9	19.62	20.12	18.19	17.55	19.65
Foxk1	<a href='https://www.ncbi.nlm.nih.gov/gene/?term=304298' target="_blank"> 304298 </a>	forkhead box K1	protein_coding	protein_coding	-0.163341	-1.11988	0.178809	0.383152	Not regulated	11.42	14.84	13.38	12.42	11.33	11.1	12.49
Foxk2	<a href='https://www.ncbi.nlm.nih.gov/gene/?term=303753' target="_blank"> 303753 </a>	forkhead box K2	protein_coding	protein_coding	0.140446	1.10225	0.111698	0.283303	Not regulated	24.96	28.78	26.83	30.38	31.9	30.87	30.54
Foxl2	<a href='https://www.ncbi.nlm.nih.gov/gene/?term=367152' target="_blank"> 367152 </a>	forkhead box L2	protein_coding	protein_coding	0.44817	1.36431	0.246273	0.468444	Not regulated	1.69	1.51	1.33	1.37	1.51	2.87	1.73
Foxm1	<a href='https://www.ncbi.nlm.nih.gov/gene/?term=58921' target="_blank"> 58921 </a>	forkhead box M1	protein_coding	protein_coding	0.425305	1.34286	0.00307881	0.0217084	Not regulated	3.26	3.8	4.35	3.32	5.08	5.76	4.84
Foxn1	<a href='https://www.ncbi.nlm.nih.gov/gene/?term=287469' target="_blank"> 287469 </a>	forkhead box N1	protein_coding	protein_coding	-0.441676	-1.35818	0.100449	0.264771	Not regulated	6.45	3.54	6.05	5.58	3.15	3.54	5.86
Foxn2	<a href='https://www.ncbi.nlm.nih.gov/gene/?term=301676' target="_blank"> 301676 </a>	forkhead box N2	protein_coding	protein_coding	0.322882	1.25083	0.00266174	0.019342	Not regulated	6.43	5.87	6.02	6.61	7.29	7.63	8.48
Foxn3	<a href='https://www.ncbi.nlm.nih.gov/gene/?term=314374' target="_blank"> 314374 </a>	forkhead box N3	protein_coding	protein_coding	-0.247046	-1.18677	0.0713104	0.212192	Not regulated	28.89	31.75	27.44	21.83	20.15	23.31	26.13
Foxo1	<a href='https://www.ncbi.nlm.nih.gov/gene/?term=84482' target="_blank"> 84482 </a>	forkhead box O1	protein_coding	protein_coding	-0.248048	-1.1876	0.0254147	0.104438	Not regulated	23.48	26.38	24.82	23.9	20.33	18.24	23.68
Foxo3	<a href='https://www.ncbi.nlm.nih.gov/gene/?term=294515' target="_blank"> 294515 </a>	forkhead box O3	protein_coding	protein_coding	-0.271103	-1.20673	5.71369e-06	0.000135438	Not regulated	41.98	45.81	42.75	44.08	35.9	36.69	36.12
Foxo4	<a href='https://www.ncbi.nlm.nih.gov/gene/?term=302415' target="_blank"> 302415 </a>	forkhead box O4	protein_coding	protein_coding	-0.110408	-1.07953	0.244623	0.466143	Not regulated	38.59	35.28	35.8	31.81	33.88	30.45	33.99
Foxo6	<a href='https://www.ncbi.nlm.nih.gov/gene/?term=313558' target="_blank"> 313558 </a>	forkhead box O6	protein_coding	protein_coding	-0.171523	-1.12625	0.311678	0.536088	Not regulated	5.4	6.28	6.07	8.31	5.77	6.27	5.37
Foxp1	<a href='https://www.ncbi.nlm.nih.gov/gene/?term=297480' target="_blank"> 297480 </a>	forkhead box P1	protein_coding	protein_coding	-0.100093	-1.07184	0.228573	0.446339	Not regulated	27.66	25.67	24.36	23.31	23.36	24.82	23.66
Foxp2	<a href='https://www.ncbi.nlm.nih.gov/gene/?term=500037' target="_blank"> 500037 </a>	forkhead box P2	protein_coding	protein_coding	-0.273647	-1.20886	0.424084	0.64326	Not regulated	0.82	0.38	0.71	0.45	0.44	0.59	0.44
Foxp4	<a href='https://www.ncbi.nlm.nih.gov/gene/?term=363185' target="_blank"> 363185 </a>	forkhead box P4	protein_coding	protein_coding	0.260755	1.19811	0.00341765	0.0235848	Not regulated	34.74	33.63	34.11	39.6	43.47	40.9	43.41
Foxred1	<a href='https://www.ncbi.nlm.nih.gov/gene/?term=315547' target="_blank"> 315547 </a>	FAD-dependent oxidoreductase domain containing 1	protein_coding	protein_coding	0.19073	1.14134	0.0782385	0.224813	Not regulated	14.81	16.77	13.2	16.91	18.3	17.28	17.41
Foxred2	<a href='https://www.ncbi.nlm.nih.gov/gene/?term=315112' target="_blank"> 315112 </a>	FAD-dependent oxidoreductase domain containing 2	protein_coding	protein_coding	-0.0667777	-1.04737	0.776511	0.886607	Not regulated	1.5	1.4	1.52	1.64	1.65	1.06	1.6
Foxs1	<a href='https://www.ncbi.nlm.nih.gov/gene/?term=311547' target="_blank"> 311547 </a>	forkhead box S1	protein_coding	protein_coding	0.478959	1.39374	0.187769	0.395088	Not regulated	1.54	1.67	2.37	1.39	1.92	3.41	2.06
Fpgs	<a href='https://www.ncbi.nlm.nih.gov/gene/?term=687266' target="_blank"> 687266 </a>	folylpolyglutamate synthase	protein_coding	protein_coding	0.261223	1.19849	0.00182087	0.0143788	Not regulated	20.88	20.46	19.52	21.61	24.33	26.34	23.57
Fpgt	<a href='https://www.ncbi.nlm.nih.gov/gene/?term=310935' target="_blank"> 310935 </a>	fucose-1-phosphate guanylyltransferase	protein_coding	protein_coding	0.0627505	1.04446	0.586589	0.772105	Not regulated	10.44	10.67	10.39	13.07	12.26	12.2	11.02
Fra10ac1	<a href='https://www.ncbi.nlm.nih.gov/gene/?term=365458' target="_blank"> 365458 </a>	FRA10A associated CGG repeat 1	protein_coding	protein_coding	-0.110858	-1.07987	0.408362	0.628176	Not regulated	7.47	8.49	8.56	8.11	6.78	8.17	7.85
Fras1	<a href='https://www.ncbi.nlm.nih.gov/gene/?term=289486' target="_blank"> 289486 </a>	Fraser extracellular matrix complex subunit 1	protein_coding	protein_coding	-0.404178	-1.32333	0.202963	0.414721	Not regulated	0.46	0.49	0.29	0.27	0.25	0.38	0.23
Frat2	<a href='https://www.ncbi.nlm.nih.gov/gene/?term=679110' target="_blank"> 679110 </a>	FRAT regulator of WNT signaling pathway 2	protein_coding	protein_coding	-0.253965	-1.19248	0.215589	0.431438	Not regulated	4.06	4.68	3.87	3.03	3.45	3.45	2.97
Frem1	<a href='https://www.ncbi.nlm.nih.gov/gene/?term=298185' target="_blank"> 298185 </a>	Fras1 related extracellular matrix 1	protein_coding	protein_coding	-0.0327797	-1.02298	0.939467	0.972808	Not regulated	0.29	0.26	0.13	0.18	0.13	0.23	0.27
Frem2	<a href='https://www.ncbi.nlm.nih.gov/gene/?term=310418' target="_blank"> 310418 </a>	FRAS1 related extracellular matrix 2	protein_coding	protein_coding	-0.812112	-1.75578	4.87996e-07	1.67684e-05	Down in F_UVB_WT_MG	1.95	1.79	1.94	1.62	0.94	1.27	0.93
Frg1	<a href='https://www.ncbi.nlm.nih.gov/gene/?term=686103' target="_blank"> 686103 </a>	FSHD region gene 1	protein_coding	protein_coding	0.0653768	1.04636	0.681275	0.830774	Not regulated	102.73	98.36	72.93	88.22	102.98	72.93	106.82
Frk	<a href='https://www.ncbi.nlm.nih.gov/gene/?term=79209' target="_blank"> 79209 </a>	fyn-related Src family tyrosine kinase	protein_coding	protein_coding	-0.666561	-1.58728	4.61122e-06	0.000113556	Down in F_UVB_WT_MG	7.59	6.16	7.85	5.97	4.2	4.78	4.09
Frmd4b	<a href='https://www.ncbi.nlm.nih.gov/gene/?term=252858' target="_blank"> 252858 </a>	FERM domain containing 4B	protein_coding	protein_coding	-0.156124	-1.11429	0.16519	0.36484	Not regulated	10.3	10.5	9.7	8.44	7.86	8.89	9.49
Frmd6	<a href='https://www.ncbi.nlm.nih.gov/gene/?term=257646' target="_blank"> 257646 </a>	FERM domain containing 6	protein_coding	protein_coding	-0.456779	-1.37247	0.000522502	0.00538622	Not regulated	49.03	45.67	45.4	35.76	26.67	35.44	34.27
Frmd8	<a href='https://www.ncbi.nlm.nih.gov/gene/?term=309172' target="_blank"> 309172 </a>	FERM domain containing 8	protein_coding	protein_coding	0.0907285	1.06491	0.459261	0.673323	Not regulated	31.13	36.32	35.05	38.61	42.58	32.89	36.27
Frmpd1	<a href='https://www.ncbi.nlm.nih.gov/gene/?term=313244' target="_blank"> 313244 </a>	FERM and PDZ domain containing 1	protein_coding	protein_coding	-0.490329	-1.40477	0.00745791	0.0424521	Not regulated	2.94	2.45	2.65	2.72	1.47	2.28	2.03
Frrs1	<a href='https://www.ncbi.nlm.nih.gov/gene/?term=310810' target="_blank"> 310810 </a>	ferric-chelate reductase 1	protein_coding	protein_coding	0.150016	1.10958	0.056471	0.181535	Not regulated	89.79	92.36	80.49	91.34	101.37	92.07	100.71
Frrs1l	<a href='https://www.ncbi.nlm.nih.gov/gene/?term=366376' target="_blank"> 366376 </a>	ferric-chelate reductase 1-like	protein_coding	protein_coding	-1.11609	-2.16758	0.0492421	0.165732	Not regulated	0.4	0.66	0.75	0.21	0.16	0.34	0.22
Frs2	<a href='https://www.ncbi.nlm.nih.gov/gene/?term=314850' target="_blank"> 314850 </a>	fibroblast growth factor receptor substrate 2	protein_coding	protein_coding	-0.0526012	-1.03713	0.56207	0.754211	Not regulated	11.42	12.9	13.62	13.34	12.5	12.27	13.11
Frs3	<a href='https://www.ncbi.nlm.nih.gov/gene/?term=316213' target="_blank"> 316213 </a>	fibroblast growth factor receptor substrate 3	protein_coding	protein_coding	0.0329683	1.02311	0.864341	0.93821	Not regulated	4.59	3.71	3.99	4.47	4.78	4.25	3.82
Fry	<a href='https://www.ncbi.nlm.nih.gov/gene/?term=304244' target="_blank"> 304244 </a>	FRY microtubule binding protein	protein_coding	protein_coding	-0.248657	-1.1881	0.0414224	0.146733	Not regulated	5.27	5.06	5.11	3.99	3.78	4.17	4.3
Fryl	<a href='https://www.ncbi.nlm.nih.gov/gene/?term=364144' target="_blank"> 364144 </a>	FRY like transcription coactivator	protein_coding	protein_coding	-0.3288	-1.25597	0.0010663	0.00940294	Not regulated	12.63	13.26	10.97	10.38	8.93	10.14	9.21
Frzb	<a href='https://www.ncbi.nlm.nih.gov/gene/?term=295691' target="_blank"> 295691 </a>	frizzled-related protein	protein_coding	protein_coding	0.346713	1.27166	0.496146	0.704816	Not regulated	0.28	0.3	0.36	0.62	0.3	0.71	0.5
Fscn1	<a href='https://www.ncbi.nlm.nih.gov/gene/?term=683788' target="_blank"> 683788 </a>	fascin actin-bundling protein 1			2.19309	4.57285	1.26479e-40	4.20478e-37	Up in F_UVB_WT_MG	8.22	8.8	8.38	12.46	42.81	42.2	42.6
Fsd1l	<a href='https://www.ncbi.nlm.nih.gov/gene/?term=313208' target="_blank"> 313208 </a>	fibronectin type III and SPRY domain containing 1-like	protein_coding	protein_coding	-0.339063	-1.26493	0.164283	0.363763	Not regulated	0.95	1.17	1.1	0.86	0.73	1.09	0.69
Fsd2	<a href='https://www.ncbi.nlm.nih.gov/gene/?term=308779' target="_blank"> 308779 </a>	fibronectin type III and SPRY domain containing 2	protein_coding	protein_coding	-0.225876	-1.16949	0.345411	0.570877	Not regulated	2.59	3.87	3.39	3.37	2.36	3.93	2.28
Fsip1	<a href='https://www.ncbi.nlm.nih.gov/gene/?term=296074' target="_blank"> 296074 </a>	fibrous sheath interacting protein 1	protein_coding	protein_coding	-0.186547	-1.13804	0.622772	0.796674	Not regulated	3.34	2.24	2.5	2.93	1.22	3.54	3.42
Fst	<a href='https://www.ncbi.nlm.nih.gov/gene/?term=24373' target="_blank"> 24373 </a>	follistatin	protein_coding	protein_coding	0.346128	1.27114	0.133257	0.317972	Not regulated	7.63	4.78	8.33	7.07	6.89	8.8	10.91
Fstl1	<a href='https://www.ncbi.nlm.nih.gov/gene/?term=79210' target="_blank"> 79210 </a>	follistatin-like 1	protein_coding	protein_coding	0.355743	1.27964	0.000411364	0.00446936	Not regulated	38.27	45.89	37.91	36.78	49.14	56.74	46.83
Fstl3	<a href='https://www.ncbi.nlm.nih.gov/gene/?term=114031' target="_blank"> 114031 </a>	follistatin like 3	protein_coding	protein_coding	0.400129	1.31963	0.0213645	0.092392	Not regulated	9.05	8.23	7.88	6.61	11.35	8.56	11.65
Fstl4	<a href='https://www.ncbi.nlm.nih.gov/gene/?term=303130' target="_blank"> 303130 </a>	follistatin-like 4	protein_coding	protein_coding	-1.73383	-3.3261	5.77965e-10	5.15824e-08	Down in F_UVB_WT_MG	2.65	4.13	3.9	3.15	1.4	0.75	0.94
Ftcd	<a href='https://www.ncbi.nlm.nih.gov/gene/?term=89833' target="_blank"> 89833 </a>	formimidoyltransferase cyclodeaminase	protein_coding	protein_coding	0.0194814	1.0136	0.951039	0.978864	Not regulated	1.03	1.13	1.32	1.14	1.19	1.16	1.17
Fth1	<a href='https://www.ncbi.nlm.nih.gov/gene/?term=25319' target="_blank"> 25319 </a>	ferritin heavy chain 1	protein_coding	protein_coding	0.195555	1.14516	0.0148446	0.0708045	Not regulated	1629.91	1490.24	1479.05	1308.65	1683.76	1717.86	1674.72
Ftl1	<a href='https://www.ncbi.nlm.nih.gov/gene/?term=29292' target="_blank"> 29292 </a>	ferritin light chain 1	protein_coding	protein_coding	-1.12365	-2.17898	0.0304561	0.11825	Not regulated	2.25	1.62	1.02	2.13	1.01	0.84	0.6
Fto	<a href='https://www.ncbi.nlm.nih.gov/gene/?term=291905' target="_blank"> 291905 </a>	FTO, alpha-ketoglutarate dependent dioxygenase	protein_coding	protein_coding	-0.00263789	-1.00183	0.977086	0.989981	Not regulated	25.5	28.34	28.97	29.56	27.55	30.48	26.34
Ftsj1	<a href='https://www.ncbi.nlm.nih.gov/gene/?term=363450' target="_blank"> 363450 </a>	FtsJ RNA 2'-O-methyltransferase 1	protein_coding	protein_coding	0.397684	1.31739	0.00037437	0.00416252	Not regulated	19.67	20.27	18.5	18.12	27.26	25.86	22.44
Ftsj3	<a href='https://www.ncbi.nlm.nih.gov/gene/?term=303608' target="_blank"> 303608 </a>	FtsJ RNA 2'-O-methyltransferase 3	protein_coding	protein_coding	0.113503	1.08185	0.471465	0.682808	Not regulated	59.06	61.53	45.04	74.37	71.91	58.54	64.29
Fubp1	<a href='https://www.ncbi.nlm.nih.gov/gene/?term=654496' target="_blank"> 654496 </a>	far upstream element binding protein 1	protein_coding	protein_coding	-0.114779	-1.08281	0.199309	0.410279	Not regulated	38.02	41.92	41.17	42.52	39.46	44.76	33.92
Fubp3	<a href='https://www.ncbi.nlm.nih.gov/gene/?term=362106' target="_blank"> 362106 </a>	far upstream element binding protein 3	protein_coding	protein_coding	0.00645295	1.00448	0.954474	0.979629	Not regulated	29.63	31.59	29.04	34.69	32.66	27.63	33.53
Fuca1	<a href='https://www.ncbi.nlm.nih.gov/gene/?term=24375' target="_blank"> 24375 </a>	alpha-L-fucosidase 1	protein_coding	protein_coding	0.0269085	1.01883	0.682813	0.8321	Not regulated	125.59	137.75	127.22	118.96	128.99	132.59	128.36
Fuca2	<a href='https://www.ncbi.nlm.nih.gov/gene/?term=292485' target="_blank"> 292485 </a>	alpha-L-fucosidase 2	protein_coding	protein_coding	-0.432015	-1.34912	1.36045e-06	4.01136e-05	Not regulated	34.51	37.14	35.37	32.85	26.74	27.44	23.75
Fundc1	<a href='https://www.ncbi.nlm.nih.gov/gene/?term=363442' target="_blank"> 363442 </a>	FUN14 domain containing 1	protein_coding	protein_coding	-0.0388399	-1.02729	0.750993	0.872299	Not regulated	28.02	23.05	25.31	23.73	27.23	24.69	28.27
Fundc2	<a href='https://www.ncbi.nlm.nih.gov/gene/?term=361288' target="_blank"> 361288 </a>	FUN14 domain containing 2	protein_coding	protein_coding	0.561159	1.47545	0.00542842	0.0335286	Up in F_UVB_WT_MG	36.52	19.14	21.18	26.33	35.17	42.75	35.64
Furin	<a href='https://www.ncbi.nlm.nih.gov/gene/?term=54281' target="_blank"> 54281 </a>	furin (paired basic amino acid cleaving enzyme)	protein_coding	protein_coding	0.246647	1.18645	0.0098174	0.0522244	Not regulated	96.24	108.68	91.79	111.57	125.81	111.51	126.25
Fus	<a href='https://www.ncbi.nlm.nih.gov/gene/?term=317385' target="_blank"> 317385 </a>	FUS RNA binding protein	protein_coding	protein_coding	-0.145275	-1.10594	0.0918019	0.249893	Not regulated	167.27	175.16	187.03	193.84	153.76	184.26	158.19
Fut1	<a href='https://www.ncbi.nlm.nih.gov/gene/?term=81919' target="_blank"> 81919 </a>	fucosyltransferase 1	protein_coding	protein_coding	0.198083	1.14717	0.134797	0.320096	Not regulated	25.79	22.67	27.32	33.05	31.18	31.1	31.56
Fut10	<a href='https://www.ncbi.nlm.nih.gov/gene/?term=497619' target="_blank"> 497619 </a>	fucosyltransferase 10	protein_coding	protein_coding	0.243094	1.18353	0.382583	0.604784	Not regulated	1.26	1.27	1.63	0.95	1.11	1.76	1.83
Fut11	<a href='https://www.ncbi.nlm.nih.gov/gene/?term=286971' target="_blank"> 286971 </a>	fucosyltransferase 11	protein_coding	protein_coding	-0.0440838	-1.03103	0.80776	0.905165	Not regulated	5.97	5.33	4.56	5.17	5.02	4.98	5.28
Fut2	<a href='https://www.ncbi.nlm.nih.gov/gene/?term=58924' target="_blank"> 58924 </a>	fucosyltransferase 2	protein_coding	protein_coding	1.04033	2.0567	7.14238e-08	3.38005e-06	Up in F_UVB_WT_MG	3.18	3.79	3.74	4.4	7.29	6.54	10.17
Fut4	<a href='https://www.ncbi.nlm.nih.gov/gene/?term=60670' target="_blank"> 60670 </a>	fucosyltransferase 4	protein_coding	protein_coding	0.11493	1.08292	0.598133	0.779267	Not regulated	1.37	1.33	1.39	1.05	1.28	1.32	1.57
Fut7	<a href='https://www.ncbi.nlm.nih.gov/gene/?term=296564' target="_blank"> 296564 </a>	fucosyltransferase 7	protein_coding	protein_coding	0.618545	1.53533	0.185729	0.392036	Not regulated	0.54	0.7	0.42	0.27	0.63	0.88	0.74
Fut8	<a href='https://www.ncbi.nlm.nih.gov/gene/?term=432392' target="_blank"> 432392 </a>	fucosyltransferase 8	protein_coding	protein_coding	0.0712214	1.05061	0.602651	0.782735	Not regulated	6.63	6.93	5.55	5.62	5.87	7.52	5.97
Fuz	<a href='https://www.ncbi.nlm.nih.gov/gene/?term=308577' target="_blank"> 308577 </a>	fuzzy planar cell polarity protein	protein_coding	protein_coding	-0.241207	-1.18198	0.151665	0.34521	Not regulated	11.09	10.33	8.54	8.71	8.21	9.18	7.23
Fv1	<a href='https://www.ncbi.nlm.nih.gov/gene/?term=308568' target="_blank"> 308568 </a>	Friend virus susceptibility 1	protein_coding	protein_coding	-0.045318	-1.03191	0.675171	0.82659	Not regulated	8.93	11.41	10.84	11.17	10.06	9.84	10.99
Fxn	<a href='https://www.ncbi.nlm.nih.gov/gene/?term=499335' target="_blank"> 499335 </a>	frataxin	protein_coding	protein_coding	0.101611	1.07297	0.390268	0.611281	Not regulated	11.26	10.97	9.83	10.14	10.88	12.64	10.56
Fxr1	<a href='https://www.ncbi.nlm.nih.gov/gene/?term=361927' target="_blank"> 361927 </a>	FMR1 autosomal homolog 1			0.152533	1.11152	0.0605905	0.190036	Not regulated	41.37	45.71	43.63	41.07	48.98	51.66	43.51
Fxr2	<a href='https://www.ncbi.nlm.nih.gov/gene/?term=287433' target="_blank"> 287433 </a>	FMR1 autosomal homolog 2	protein_coding	protein_coding	0.0511238	1.03607	0.553818	0.748622	Not regulated	34.48	36.3	34.45	37.78	40.17	34.83	36.15
Fxyd1	<a href='https://www.ncbi.nlm.nih.gov/gene/?term=58971' target="_blank"> 58971 </a>	FXYD domain-containing ion transport regulator 1	protein_coding	protein_coding	-0.34929	-1.27393	0.0172583	0.0790022	Not regulated	75.37	83.52	84	78.38	57.12	80.26	53.56
Fxyd2	<a href='https://www.ncbi.nlm.nih.gov/gene/?term=29639' target="_blank"> 29639 </a>	FXYD domain-containing ion transport regulator 2	protein_coding	protein_coding	0.178351	1.13159	0.593794	0.776504	Not regulated	11.59	5.57	5.78	4.44	6.78	7.51	8.86
Fxyd4	<a href='https://www.ncbi.nlm.nih.gov/gene/?term=64190' target="_blank"> 64190 </a>	FXYD domain-containing ion transport regulator 4	protein_coding	protein_coding	-0.972834	-1.96269	0.0281769	0.11205	Not regulated	1.48	1.95	1.51	1.52	0.55	0.58	1.33
Fxyd5	<a href='https://www.ncbi.nlm.nih.gov/gene/?term=60338' target="_blank"> 60338 </a>	FXYD domain-containing ion transport regulator 5	protein_coding	protein_coding	0.257451	1.19536	0.0993361	0.26288	Not regulated	38.53	34.88	34.28	27.11	33.5	46.19	41.45
Fxyd6	<a href='https://www.ncbi.nlm.nih.gov/gene/?term=63847' target="_blank"> 63847 </a>	FXYD domain-containing ion transport regulator 6	protein_coding	protein_coding	-0.312016	-1.24144	0.132794	0.317243	Not regulated	4.86	5.37	6.33	5.83	3.46	5.59	4.67
Fyb1	<a href='https://www.ncbi.nlm.nih.gov/gene/?term=499537' target="_blank"> 499537 </a>	FYN binding protein 1			0.591393	1.5067	0.219332	0.435976	Not regulated	0.64	0.43	0.2	0.33	0.41	0.56	0.83
Fyco1	<a href='https://www.ncbi.nlm.nih.gov/gene/?term=301085' target="_blank"> 301085 </a>	FYVE and coiled-coil domain autophagy adaptor 1	protein_coding	protein_coding	-0.2405	-1.1814	0.000669324	0.0065058	Not regulated	26.21	27.78	25.64	23.67	20.98	22.8	21.99
Fyn	<a href='https://www.ncbi.nlm.nih.gov/gene/?term=25150' target="_blank"> 25150 </a>	FYN proto-oncogene, Src family tyrosine kinase	protein_coding	protein_coding	-0.467863	-1.38306	0.0200068	0.0880085	Not regulated	15.73	19.41	16.26	28.02	13.35	14.22	15.19
Fyttd1	<a href='https://www.ncbi.nlm.nih.gov/gene/?term=360726' target="_blank"> 360726 </a>	forty-two-three domain containing 1	protein_coding	protein_coding	-0.0901034	-1.06445	0.256509	0.47962	Not regulated	61.5	69.26	64.14	67.66	63.88	57.19	63.92
Fzd10	<a href='https://www.ncbi.nlm.nih.gov/gene/?term=363913' target="_blank"> 363913 </a>	frizzled class receptor 10			-0.618623	-1.53541	0.00147683	0.0121527	Down in F_UVB_WT_MG	10.13	9.6	12.4	10.42	5.12	6.61	9.11
Fzd2	<a href='https://www.ncbi.nlm.nih.gov/gene/?term=64512' target="_blank"> 64512 </a>	frizzled class receptor 2	protein_coding	protein_coding	-0.194102	-1.14401	0.0280336	0.111654	Not regulated	11	12.22	12.08	11.44	9.59	10.79	10.35
Fzd3	<a href='https://www.ncbi.nlm.nih.gov/gene/?term=266715' target="_blank"> 266715 </a>	frizzled class receptor 3	protein_coding	protein_coding	-0.194874	-1.14462	0.148302	0.340726	Not regulated	5.74	6.18	6.61	5.81	4.79	5.65	5.6
Fzd5	<a href='https://www.ncbi.nlm.nih.gov/gene/?term=317674' target="_blank"> 317674 </a>	frizzled class receptor 5			0.13192	1.09575	0.314955	0.539795	Not regulated	4.31	5.05	5.53	5.6	5.54	5.07	6.23
Fzd6	<a href='https://www.ncbi.nlm.nih.gov/gene/?term=282581' target="_blank"> 282581 </a>	frizzled class receptor 6	protein_coding	protein_coding	0.191945	1.1423	0.0538315	0.175755	Not regulated	23.48	28.19	28.9	29.33	31.49	30.03	32.75
Fzd7	<a href='https://www.ncbi.nlm.nih.gov/gene/?term=100360552' target="_blank"> 100360552 </a>	frizzled class receptor 7	protein_coding	protein_coding	-0.0856162	-1.06114	0.341686	0.56734	Not regulated	37.73	32.46	39.04	35.5	32.9	35.72	33.94
Fzd9	<a href='https://www.ncbi.nlm.nih.gov/gene/?term=266608' target="_blank"> 266608 </a>	frizzled class receptor 9	protein_coding	protein_coding	0.29296	1.22515	0.25453	0.477867	Not regulated	1.64	2.48	1.8	2.26	2.97	2.59	1.98
Fzr1	<a href='https://www.ncbi.nlm.nih.gov/gene/?term=314642' target="_blank"> 314642 </a>	fizzy and cell division cycle 20 related 1	protein_coding	protein_coding	0.169725	1.12484	0.0728909	0.215353	Not regulated	24.04	27.34	23.99	27.84	28	30.34	28.93
G0s2	<a href='https://www.ncbi.nlm.nih.gov/gene/?term=289388' target="_blank"> 289388 </a>	G0/G1switch 2	protein_coding	protein_coding	0.515468	1.42946	0.000425115	0.00458862	Up in F_UVB_WT_MG	39.8	54.78	56.62	49.26	74.07	79.79	61.6
G2e3	<a href='https://www.ncbi.nlm.nih.gov/gene/?term=299002' target="_blank"> 299002 </a>	G2/M-phase specific E3 ubiquitin protein ligase	protein_coding	protein_coding	-0.0270362	-1.01892	0.864925	0.938384	Not regulated	3.78	3.94	4.69	3.38	3.58	4.55	3.58
G3bp1	<a href='https://www.ncbi.nlm.nih.gov/gene/?term=171092' target="_blank"> 171092 </a>	G3BP stress granule assembly factor 1	protein_coding	protein_coding	-0.0809986	-1.05775	0.199997	0.411112	Not regulated	101.57	105.2	108.32	107.79	93.44	107.61	103.53
G3bp2	<a href='https://www.ncbi.nlm.nih.gov/gene/?term=305240' target="_blank"> 305240 </a>	G3BP stress granule assembly factor 2	protein_coding	protein_coding	0.231973	1.17444	0.00120242	0.0103027	Not regulated	34.92	37.81	34.61	38.68	41.76	44.11	46.85
G4	<a href='https://www.ncbi.nlm.nih.gov/gene/?term=406868' target="_blank"> 406868 </a>	G4 protein	processed_transcript	protein_coding	-0.132889	-1.09649	0.220665	0.437252	Not regulated	11.2	10.83	11.24	10.28	9.6	10.02	10.17
G6pc3	<a href='https://www.ncbi.nlm.nih.gov/gene/?term=303565' target="_blank"> 303565 </a>	glucose 6 phosphatase catalytic subunit 3	protein_coding	protein_coding	0.142059	1.10348	0.206076	0.418925	Not regulated	27.04	23.63	22.06	23.58	24.66	28.96	26.28
G6pd	<a href='https://www.ncbi.nlm.nih.gov/gene/?term=24377' target="_blank"> 24377 </a>	glucose-6-phosphate dehydrogenase	protein_coding	protein_coding	0.164029	1.12041	0.081672	0.231671	Not regulated	323.47	336.86	304.03	366.75	406.79	349.93	362.4
Gaa	<a href='https://www.ncbi.nlm.nih.gov/gene/?term=367562' target="_blank"> 367562 </a>	alpha glucosidase	protein_coding	protein_coding	-0.1857	-1.13737	0.0781794	0.224749	Not regulated	45.81	46.08	42.71	51.99	45.35	40.7	37.08
Gab1	<a href='https://www.ncbi.nlm.nih.gov/gene/?term=361388' target="_blank"> 361388 </a>	GRB2-associated binding protein 1	protein_coding	protein_coding	0.00744003	1.00517	0.945995	0.975626	Not regulated	18.78	15.22	17.23	15.17	15.47	16.99	17.69
Gab2	<a href='https://www.ncbi.nlm.nih.gov/gene/?term=84477' target="_blank"> 84477 </a>	GRB2-associated binding protein 2	protein_coding	protein_coding	-0.620036	-1.53691	3.66077e-07	1.32645e-05	Down in F_UVB_WT_MG	12.23	13.54	12.01	12.5	6.67	8.49	9.43
Gabarap	<a href='https://www.ncbi.nlm.nih.gov/gene/?term=58974' target="_blank"> 58974 </a>	GABA type A receptor-associated protein	protein_coding	protein_coding	-0.111168	-1.0801	0.0463171	0.158498	Not regulated	324.25	335.25	341.77	321.77	309.41	313	297.27
Gabarapl1	<a href='https://www.ncbi.nlm.nih.gov/gene/?term=689161' target="_blank"> 689161 </a>	GABA type A receptor associated protein like 1	protein_coding	protein_coding	-0.469916	-1.38503	1.16876e-05	0.000240963	Not regulated	164.46	185.02	162.45	175.47	130.75	105.26	136.07
Gabarapl2	<a href='https://www.ncbi.nlm.nih.gov/gene/?term=64670' target="_blank"> 64670 </a>	GABA type A receptor associated protein like 2	protein_coding	protein_coding	-0.367552	-1.29016	4.83251e-06	0.000117913	Not regulated	306.17	363.79	361.09	333.06	263.74	260.96	268.49
Gabbr1	<a href='https://www.ncbi.nlm.nih.gov/gene/?term=81657' target="_blank"> 81657 </a>	gamma-aminobutyric acid type B receptor subunit 1	protein_coding	protein_coding	-0.0995445	-1.07144	0.527718	0.730847	Not regulated	8.23	7.89	5.62	6.5	6.7	5.73	7.43
Gabpa	<a href='https://www.ncbi.nlm.nih.gov/gene/?term=363735' target="_blank"> 363735 </a>	GA binding protein transcription factor subunit alpha	protein_coding	protein_coding	0.0779496	1.05552	0.412636	0.632533	Not regulated	12.5	14.16	13.72	14.58	14.11	13.69	15.67
Gabpb1	<a href='https://www.ncbi.nlm.nih.gov/gene/?term=499883' target="_blank"> 499883 </a>	GA binding protein transcription factor subunit beta 1	protein_coding	protein_coding	-0.183144	-1.13536	0.0815397	0.231395	Not regulated	14.26	14.39	14.75	17.02	13.31	13.32	13.21
Gabpb2	<a href='https://www.ncbi.nlm.nih.gov/gene/?term=295263' target="_blank"> 295263 </a>	GA binding protein transcription factor subunit beta 2	protein_coding	protein_coding	0.185959	1.13757	0.115404	0.290157	Not regulated	6.43	6.45	7.21	6.35	7.16	7.62	7.82
Gabra4	<a href='https://www.ncbi.nlm.nih.gov/gene/?term=140675' target="_blank"> 140675 </a>	gamma-aminobutyric acid type A receptor subunit alpha 4	protein_coding	protein_coding	-0.754989	-1.68762	0.0937551	0.253509	Not regulated	0.75	1	1.24	1.22	0.72	0.32	0.81
Gabre	<a href='https://www.ncbi.nlm.nih.gov/gene/?term=65191' target="_blank"> 65191 </a>	gamma-aminobutyric acid type A receptor subunit epsilon	protein_coding	protein_coding	-0.621657	-1.53864	0.185686	0.392036	Not regulated	0.5	0.4	0.36	0.23	0.28	0.22	0.28
Gabrp	<a href='https://www.ncbi.nlm.nih.gov/gene/?term=81658' target="_blank"> 81658 </a>	gamma-aminobutyric acid type A receptor subunit pi	protein_coding	protein_coding	-0.928025	-1.90267	1.64614e-05	0.000318638	Down in F_UVB_WT_MG	3.41	4.11	4.46	4.08	1.64	1.99	2.7
Gad1	<a href='https://www.ncbi.nlm.nih.gov/gene/?term=24379' target="_blank"> 24379 </a>	glutamate decarboxylase 1	protein_coding	protein_coding	-1.42296	-2.68135	0.0349532	0.130781	Not regulated	0.58	0.25	0.28	0.18	0.15	0.11	0.11
Gadd45a	<a href='https://www.ncbi.nlm.nih.gov/gene/?term=25112' target="_blank"> 25112 </a>	growth arrest and DNA-damage-inducible, alpha	protein_coding	protein_coding	-0.0273574	-1.01914	0.826792	0.917523	Not regulated	28.71	23.23	28.72	25.62	23.68	26.26	27.91
Gadd45b	<a href='https://www.ncbi.nlm.nih.gov/gene/?term=299626' target="_blank"> 299626 </a>	growth arrest and DNA-damage-inducible, beta	protein_coding	protein_coding	-0.319305	-1.24773	0.0339809	0.127978	Not regulated	19.07	21.18	16.68	17.82	15.27	12.56	17.01
Gadd45g	<a href='https://www.ncbi.nlm.nih.gov/gene/?term=291005' target="_blank"> 291005 </a>	growth arrest and DNA-damage-inducible, gamma	protein_coding	protein_coding	-0.399891	-1.31941	0.0196174	0.0867839	Not regulated	68.94	67.83	71.34	94.49	66.96	59.71	45.22
Gadd45gip1	<a href='https://www.ncbi.nlm.nih.gov/gene/?term=288916' target="_blank"> 288916 </a>	GADD45G interacting protein 1	protein_coding	protein_coding	0.264844	1.20151	0.0074524	0.0424419	Not regulated	28.04	29.28	24.35	29.84	32.82	35.54	32.31
Gak	<a href='https://www.ncbi.nlm.nih.gov/gene/?term=81659' target="_blank"> 81659 </a>	cyclin G associated kinase	protein_coding	protein_coding	-0.0999556	-1.07174	0.139466	0.327208	Not regulated	52.9	55.22	53.16	57.54	52.49	49.11	51.91
Gal3st4	<a href='https://www.ncbi.nlm.nih.gov/gene/?term=498166' target="_blank"> 498166 </a>	galactose-3-O-sulfotransferase 4	protein_coding	protein_coding	0.0466658	1.03288	0.837261	0.922877	Not regulated	2.69	2.42	2.68	2.1	2.98	2.54	2.15
Galc	<a href='https://www.ncbi.nlm.nih.gov/gene/?term=314360' target="_blank"> 314360 </a>	galactosylceramidase	protein_coding	protein_coding	0.00460729	1.0032	0.974307	0.988721	Not regulated	5.99	6.26	4.82	4.81	5.75	5.15	5.55
Gale	<a href='https://www.ncbi.nlm.nih.gov/gene/?term=114860' target="_blank"> 114860 </a>	UDP-galactose-4-epimerase	protein_coding	protein_coding	0.339745	1.26553	4.53151e-06	0.000112216	Not regulated	77.97	80.48	78.78	78.72	102.51	105.84	92.07
Galk1	<a href='https://www.ncbi.nlm.nih.gov/gene/?term=287835' target="_blank"> 287835 </a>	galactokinase 1	protein_coding	protein_coding	0.510287	1.42433	5.87104e-05	0.000928336	Up in F_UVB_WT_MG	17.26	18.02	17.47	20.22	28.03	28.33	22.62
Galk2	<a href='https://www.ncbi.nlm.nih.gov/gene/?term=296117' target="_blank"> 296117 </a>	galactokinase 2	protein_coding	protein_coding	0.453565	1.36942	6.62677e-09	4.36251e-07	Not regulated	29.08	29.34	26.88	27.38	38.94	37.92	39.27
Galm	<a href='https://www.ncbi.nlm.nih.gov/gene/?term=313843' target="_blank"> 313843 </a>	galactose mutarotase	protein_coding	protein_coding	-0.550964	-1.46506	0.00116372	0.0100488	Down in F_UVB_WT_MG	15.03	14.79	14.7	11.23	8.69	12	8.01
Galns	<a href='https://www.ncbi.nlm.nih.gov/gene/?term=292073' target="_blank"> 292073 </a>	galactosamine (N-acetyl)-6-sulfatase	protein_coding	protein_coding	-0.520436	-1.43439	4.0401e-06	0.000102922	Down in F_UVB_WT_MG	10.32	12.1	11.13	12.51	8.4	7.52	8.17
Galnt1	<a href='https://www.ncbi.nlm.nih.gov/gene/?term=79214' target="_blank"> 79214 </a>	polypeptide N-acetylgalactosaminyltransferase 1	protein_coding	protein_coding	0.0793468	1.05654	0.483088	0.6927	Not regulated	24.54	26.65	21.84	22.28	21.91	25	28.57
Galnt10	<a href='https://www.ncbi.nlm.nih.gov/gene/?term=170501' target="_blank"> 170501 </a>	polypeptide N-acetylgalactosaminyltransferase 10	protein_coding	protein_coding	0.297094	1.22867	0.00878722	0.0479119	Not regulated	7.3	7.5	7.45	6.01	8.87	9.36	7.87
Galnt11	<a href='https://www.ncbi.nlm.nih.gov/gene/?term=311952' target="_blank"> 311952 </a>	polypeptide N-acetylgalactosaminyltransferase 11	protein_coding	protein_coding	-0.209603	-1.15637	0.0803286	0.228886	Not regulated	14.42	14	12.63	13.64	10	13.41	12.17
Galnt12	<a href='https://www.ncbi.nlm.nih.gov/gene/?term=313233' target="_blank"> 313233 </a>	polypeptide N-acetylgalactosaminyltransferase 12	protein_coding	protein_coding	-0.46093	-1.37643	0.0168607	0.0777169	Not regulated	15.6	14.74	14.98	9.88	8.31	12.49	9.6
Galnt15	<a href='https://www.ncbi.nlm.nih.gov/gene/?term=100360475' target="_blank"> 100360475 </a>	polypeptide N-acetylgalactosaminyltransferase 15	protein_coding	protein_coding	0.453226	1.3691	0.15388	0.34872	Not regulated	2.81	2.77	1.48	1.41	3.05	2.03	3.85
Galnt16	<a href='https://www.ncbi.nlm.nih.gov/gene/?term=362760' target="_blank"> 362760 </a>	polypeptide N-acetylgalactosaminyltransferase 16	protein_coding	protein_coding	-0.333936	-1.26045	0.262595	0.486281	Not regulated	3.69	3.56	3.69	2.97	2.2	4.49	1.66
Galnt17	<a href='https://www.ncbi.nlm.nih.gov/gene/?term=288611' target="_blank"> 288611 </a>	polypeptide N-acetylgalactosaminyltransferase 17			0.144955	1.1057	0.63792	0.805609	Not regulated	0.7	0.89	0.97	0.6	0.69	1.23	0.75
Galnt18	<a href='https://www.ncbi.nlm.nih.gov/gene/?term=293181' target="_blank"> 293181 </a>	polypeptide N-acetylgalactosaminyltransferase 18	protein_coding	protein_coding	-0.414837	-1.33315	0.00145051	0.0119881	Not regulated	13.23	11.56	12.78	12.38	7.95	9.62	10.59
Galnt2	<a href='https://www.ncbi.nlm.nih.gov/gene/?term=292090' target="_blank"> 292090 </a>	polypeptide N-acetylgalactosaminyltransferase 2	protein_coding	protein_coding	-0.117599	-1.08493	0.135923	0.321936	Not regulated	30.83	30.64	32.07	32.75	28.86	31.49	27.05
Galnt3	<a href='https://www.ncbi.nlm.nih.gov/gene/?term=366061' target="_blank"> 366061 </a>	polypeptide N-acetylgalactosaminyltransferase 3	protein_coding	protein_coding	-0.359571	-1.28304	0.000345303	0.0039213	Not regulated	18.65	19.81	16.06	17.66	13.15	14.43	14.76
Galnt5	<a href='https://www.ncbi.nlm.nih.gov/gene/?term=83627' target="_blank"> 83627 </a>	polypeptide N-acetylgalactosaminyltransferase 5	protein_coding	protein_coding	-0.292962	-1.22515	0.449916	0.666236	Not regulated	1.03	0.91	0.96	0.74	0.61	1.23	0.42
Galnt6	<a href='https://www.ncbi.nlm.nih.gov/gene/?term=100361647' target="_blank"> 100361647 </a>	polypeptide N-acetylgalactosaminyltransferase 6	protein_coding	protein_coding	1.83995	3.57999	8.38773e-24	6.56118e-21	Up in F_UVB_WT_MG	2.06	1.44	1.88	2.07	6.23	6.1	7.61
Galnt7	<a href='https://www.ncbi.nlm.nih.gov/gene/?term=29750' target="_blank"> 29750 </a>	polypeptide N-acetylgalactosaminyltransferase 7	protein_coding	protein_coding	-0.116678	-1.08424	0.590636	0.774964	Not regulated	6.58	6.16	7.66	4.25	4.24	6.62	5.59
Galt	<a href='https://www.ncbi.nlm.nih.gov/gene/?term=298003' target="_blank"> 298003 </a>	galactose-1-phosphate uridylyltransferase	protein_coding	protein_coding	-0.032446	-1.02274	0.889161	0.949677	Not regulated	7.62	5.39	5.51	6.55	6.61	4.48	7.18
Gamt	<a href='https://www.ncbi.nlm.nih.gov/gene/?term=25257' target="_blank"> 25257 </a>	guanidinoacetate N-methyltransferase	protein_coding	protein_coding	-0.233572	-1.17574	0.303213	0.527696	Not regulated	5.23	4	5.31	5.28	3.66	5.05	3.96
Gan	<a href='https://www.ncbi.nlm.nih.gov/gene/?term=307893' target="_blank"> 307893 </a>	gigaxonin	protein_coding	protein_coding	-0.232317	-1.17472	0.0974869	0.259796	Not regulated	6.68	6.52	7.42	7.13	5.11	5.76	6.88
Ganab	<a href='https://www.ncbi.nlm.nih.gov/gene/?term=293721' target="_blank"> 293721 </a>	glucosidase II alpha subunit	protein_coding	protein_coding	0.211599	1.15797	0.000280774	0.00329544	Not regulated	71	76.89	73.75	75.26	85.38	90.34	82.58
Ganc	<a href='https://www.ncbi.nlm.nih.gov/gene/?term=24382' target="_blank"> 24382 </a>	glucosidase, alpha; neutral C	protein_coding	protein_coding	-0.0436719	-1.03073	0.786205	0.891833	Not regulated	6.4	6.6	5.16	5.24	5.72	6.81	4.57
Gap43	<a href='https://www.ncbi.nlm.nih.gov/gene/?term=29423' target="_blank"> 29423 </a>	growth associated protein 43	protein_coding	protein_coding	-0.477552	-1.39238	0.219366	0.435979	Not regulated	2.6	2.24	2.29	1.31	0.87	2.03	1.72
Gapvd1	<a href='https://www.ncbi.nlm.nih.gov/gene/?term=311880' target="_blank"> 311880 </a>	GTPase activating protein and VPS9 domains 1	protein_coding	protein_coding	-0.116321	-1.08397	0.101023	0.265654	Not regulated	22.71	25.19	24.8	23.32	22.35	21.23	22.7
Gar1	<a href='https://www.ncbi.nlm.nih.gov/gene/?term=499709' target="_blank"> 499709 </a>	GAR1 ribonucleoprotein	protein_coding	protein_coding	0.364265	1.28723	0.0288702	0.114056	Not regulated	10.97	12.99	11.94	16.58	16.39	17.26	17.09
Garem2	<a href='https://www.ncbi.nlm.nih.gov/gene/?term=362801' target="_blank"> 362801 </a>	GRB2 associated regulator of MAPK1 subtype 2			0.487687	1.4022	0.156214	0.351243	Not regulated	0.91	0.98	0.96	1.43	1.98	0.95	1.54
Garnl3	<a href='https://www.ncbi.nlm.nih.gov/gene/?term=499783' target="_blank"> 499783 </a>	GTPase activating Rap/RanGAP domain-like 3	protein_coding	protein_coding	-0.318595	-1.24712	0.265649	0.489814	Not regulated	1.24	0.98	1.51	1.19	0.72	1.15	1.11
Gars	<a href='https://www.ncbi.nlm.nih.gov/gene/?term=297113' target="_blank"> 297113 </a>	glycyl-tRNA synthetase	protein_coding	protein_coding	0.105227	1.07566	0.151411	0.345007	Not regulated	74.77	76.14	80.73	82.74	84.51	82.17	87.26
Gart	<a href='https://www.ncbi.nlm.nih.gov/gene/?term=288259' target="_blank"> 288259 </a>	phosphoribosylglycinamide formyltransferase, phosphoribosylglycinamide synthetase, phosphoribosylaminoimidazole synthetase	protein_coding	protein_coding	0.153072	1.11193	0.0347227	0.130142	Not regulated	25.28	27.4	25.54	27.98	28.33	30.15	30.24
Gas2l1	<a href='https://www.ncbi.nlm.nih.gov/gene/?term=360973' target="_blank"> 360973 </a>	growth arrest-specific 2 like 1	protein_coding	protein_coding	0.0812683	1.05795	0.312108	0.536576	Not regulated	111.67	122.42	106.28	107.91	125.3	120.22	107.86
Gas6	<a href='https://www.ncbi.nlm.nih.gov/gene/?term=58935' target="_blank"> 58935 </a>	growth arrest specific 6	protein_coding	protein_coding	-0.0278653	-1.0195	0.845049	0.927336	Not regulated	222.09	256.77	188.31	157.8	200.58	215.01	192.58
Gas7	<a href='https://www.ncbi.nlm.nih.gov/gene/?term=85246' target="_blank"> 85246 </a>	growth arrest specific 7	protein_coding	protein_coding	-0.357236	-1.28097	0.00122343	0.0104558	Not regulated	75.97	64.35	74.27	57.9	52.54	57.32	50.26
Gas8	<a href='https://www.ncbi.nlm.nih.gov/gene/?term=361438' target="_blank"> 361438 </a>	growth arrest specific 8	protein_coding	protein_coding	-0.208596	-1.15556	0.362849	0.585852	Not regulated	2.65	3.87	3.3	4.18	2.89	3.11	3.14
Gask1a	<a href='https://www.ncbi.nlm.nih.gov/gene/?term=316090' target="_blank"> 316090 </a>	golgi associated kinase 1A			0.158585	1.11619	0.677596	0.828262	Not regulated	1.21	1.42	1.34	0.78	1.04	2.16	0.78
Gask1b	<a href='https://www.ncbi.nlm.nih.gov/gene/?term=310540' target="_blank"> 310540 </a>	golgi associated kinase 1B			0.0889875	1.06362	0.680671	0.830266	Not regulated	6.84	4.4	5.5	5.98	4.21	7.04	6.96
Gata2	<a href='https://www.ncbi.nlm.nih.gov/gene/?term=25159' target="_blank"> 25159 </a>	GATA binding protein 2	protein_coding	protein_coding	0.319156	1.2476	0.167741	0.368333	Not regulated	2.09	1.81	1.36	1.52	1.96	2.58	1.84
Gata3	<a href='https://www.ncbi.nlm.nih.gov/gene/?term=85471' target="_blank"> 85471 </a>	GATA binding protein 3	protein_coding	protein_coding	-0.158364	-1.11602	0.109945	0.280495	Not regulated	34.66	34.38	29.88	28.87	29.14	30.71	26.19
Gata6	<a href='https://www.ncbi.nlm.nih.gov/gene/?term=29300' target="_blank"> 29300 </a>	GATA binding protein 6	protein_coding	protein_coding	-0.892561	-1.85647	5.60023e-06	0.000133223	Down in F_UVB_WT_MG	19.54	15.11	15.09	10.29	7.42	7.83	9.02
Gatad1	<a href='https://www.ncbi.nlm.nih.gov/gene/?term=500005' target="_blank"> 500005 </a>	GATA zinc finger domain containing 1	protein_coding	protein_coding	0.161781	1.11867	0.0865622	0.240314	Not regulated	37.03	37.47	37.11	44.41	44.25	43.15	43.64
Gatad2a	<a href='https://www.ncbi.nlm.nih.gov/gene/?term=290669' target="_blank"> 290669 </a>	GATA zinc finger domain containing 2A	protein_coding	protein_coding	-0.0470245	-1.03313	0.467237	0.68012	Not regulated	87.16	94.53	91.96	95.99	92.52	87.15	88.97
Gatad2b	<a href='https://www.ncbi.nlm.nih.gov/gene/?term=310614' target="_blank"> 310614 </a>	GATA zinc finger domain containing 2B	protein_coding	protein_coding	-0.053342	-1.03767	0.647763	0.811642	Not regulated	16.03	15.28	14.46	13.22	14.1	13.03	15.27
Gatb	<a href='https://www.ncbi.nlm.nih.gov/gene/?term=361974' target="_blank"> 361974 </a>	glutamyl-tRNA amidotransferase subunit B			0.00314164	1.00218	0.972432	0.987809	Not regulated	15.98	15.99	15.01	15.21	15.69	15.83	14.87
Gatc	<a href='https://www.ncbi.nlm.nih.gov/gene/?term=360821' target="_blank"> 360821 </a>	glutamyl-tRNA amidotransferase subunit C	protein_coding	protein_coding	0.105225	1.07566	0.351098	0.575935	Not regulated	37.25	40.3	38.11	44.82	47.9	41.02	40.49
Gatd3a	<a href='https://www.ncbi.nlm.nih.gov/gene/?term=294326' target="_blank"> 294326 </a>	glutamine amidotransferase class 1 domain containing 3A			0.163375	1.1199	0.295329	0.520032	Not regulated	105.04	122.98	98.27	96.36	145.73	116.39	92.41
Gatm	<a href='https://www.ncbi.nlm.nih.gov/gene/?term=81660' target="_blank"> 81660 </a>	glycine amidinotransferase	protein_coding	protein_coding	-0.169015	-1.12429	0.643794	0.80949	Not regulated	2.25	2.63	1.82	1.51	1.2	3.07	1.26
Gba	<a href='https://www.ncbi.nlm.nih.gov/gene/?term=684536' target="_blank"> 684536 </a>	glucosylceramidase beta	protein_coding	protein_coding	0.137843	1.10026	0.101449	0.265978	Not regulated	29.21	29.64	30.24	27.02	29.52	31.38	35.07
Gba2	<a href='https://www.ncbi.nlm.nih.gov/gene/?term=298399' target="_blank"> 298399 </a>	glucosylceramidase beta 2	protein_coding	protein_coding	-0.145678	-1.10625	0.245638	0.467436	Not regulated	10.75	12.07	10.74	9.53	8.71	9.53	11.02
Gbe1	<a href='https://www.ncbi.nlm.nih.gov/gene/?term=288333' target="_blank"> 288333 </a>	1,4-alpha-glucan branching enzyme 1	protein_coding	protein_coding	0.154542	1.11307	0.299125	0.523841	Not regulated	6.96	7.44	5.56	6.9	7.95	8.15	6.39
Gbf1	<a href='https://www.ncbi.nlm.nih.gov/gene/?term=309451' target="_blank"> 309451 </a>	golgi brefeldin A resistant guanine nucleotide exchange factor 1	protein_coding	protein_coding	-0.039281	-1.0276	0.58285	0.769533	Not regulated	45.28	44.33	42.21	46.87	44.05	45.95	40.67
Gbp2	<a href='https://www.ncbi.nlm.nih.gov/gene/?term=171164' target="_blank"> 171164 </a>	guanylate binding protein 2	protein_coding	protein_coding	-0.460093	-1.37563	0.282491	0.50659	Not regulated	9.57	25.47	11.86	9.86	7.65	12.72	10.57
Gbp4	<a href='https://www.ncbi.nlm.nih.gov/gene/?term=310917' target="_blank"> 310917 </a>	guanylate binding protein 4			-0.744665	-1.67559	0.112299	0.284123	Not regulated	1.04	2.09	0.78	0.61	0.55	0.8	0.69
Gbp5	<a href='https://www.ncbi.nlm.nih.gov/gene/?term=362050' target="_blank"> 362050 </a>	guanylate binding protein 5	protein_coding	protein_coding	-0.506621	-1.42072	0.0184962	0.0832641	Not regulated	2.82	3.47	2.63	2.35	1.72	2.03	2.23
Gca	<a href='https://www.ncbi.nlm.nih.gov/gene/?term=295647' target="_blank"> 295647 </a>	grancalcin	protein_coding	protein_coding	-0.524123	-1.43806	0.0383414	0.139003	Not regulated	4.93	3.47	4.16	3.16	2.08	2.77	3.23
Gcat	<a href='https://www.ncbi.nlm.nih.gov/gene/?term=366959' target="_blank"> 366959 </a>	glycine C-acetyltransferase	protein_coding	protein_coding	0.316466	1.24528	0.00133331	0.0112146	Not regulated	87.35	93.53	83.74	98.38	124.78	107.4	106.86
Gcc1	<a href='https://www.ncbi.nlm.nih.gov/gene/?term=100361513' target="_blank"> 100361513 </a>	GRIP and coiled-coil domain containing 1	protein_coding	protein_coding	-0.0369682	-1.02596	0.737085	0.865013	Not regulated	6.8	7.59	7.06	6.5	6.44	7.2	6.87
Gcc2	<a href='https://www.ncbi.nlm.nih.gov/gene/?term=309798' target="_blank"> 309798 </a>	GRIP and coiled-coil domain containing 2	protein_coding	protein_coding	-0.0298019	-1.02087	0.670149	0.824081	Not regulated	15.08	16.15	14.84	14.21	14.99	14.62	14.72
Gcdh	<a href='https://www.ncbi.nlm.nih.gov/gene/?term=364975' target="_blank"> 364975 </a>	glutaryl-CoA dehydrogenase	protein_coding	protein_coding	0.0631852	1.04477	0.390851	0.611736	Not regulated	63.34	68.93	63.88	67.97	71.69	70.46	65.11
Gcfc2	<a href='https://www.ncbi.nlm.nih.gov/gene/?term=312474' target="_blank"> 312474 </a>	GC-rich sequence DNA-binding factor 2	protein_coding	protein_coding	-0.155343	-1.11369	0.164319	0.363763	Not regulated	6.46	7.17	6.33	6.29	6.03	5.8	6.23
Gch1	<a href='https://www.ncbi.nlm.nih.gov/gene/?term=29244' target="_blank"> 29244 </a>	GTP cyclohydrolase 1	protein_coding	protein_coding	0.0999517	1.07174	0.689427	0.836893	Not regulated	3.98	4.4	3.12	5.7	4.98	3.33	5.48
Gchfr	<a href='https://www.ncbi.nlm.nih.gov/gene/?term=171128' target="_blank"> 171128 </a>	GTP cyclohydrolase I feedback regulator	protein_coding	protein_coding	-0.475028	-1.38995	0.0935107	0.253128	Not regulated	28.68	24	27.56	24.51	23.83	22.65	10.1
Gclc	<a href='https://www.ncbi.nlm.nih.gov/gene/?term=25283' target="_blank"> 25283 </a>	glutamate-cysteine ligase, catalytic subunit	protein_coding	protein_coding	0.161289	1.11829	0.335583	0.561613	Not regulated	44.92	52.63	56.23	59.25	69.62	43.88	65.02
Gclm	<a href='https://www.ncbi.nlm.nih.gov/gene/?term=29739' target="_blank"> 29739 </a>	glutamate cysteine ligase, modifier subunit	protein_coding	protein_coding	-0.121868	-1.08814	0.290222	0.515201	Not regulated	75.92	68.2	73.95	76.81	77.41	59.89	65.84
Gcn1	<a href='https://www.ncbi.nlm.nih.gov/gene/?term=690632' target="_blank"> 690632 </a>	GCN1 activator of EIF2AK4			-0.0468355	-1.033	0.483306	0.692938	Not regulated	24.79	26.86	24.72	26.74	25.35	26.03	23.61
Gcnt2	<a href='https://www.ncbi.nlm.nih.gov/gene/?term=306860' target="_blank"> 306860 </a>	glucosaminyl (N-acetyl) transferase 2 (I blood group)	protein_coding	protein_coding	-0.646617	-1.56549	9.65303e-05	0.00139886	Down in F_UVB_WT_MG	13.54	11.14	12.67	9.29	6.34	8.98	7.24
Gcnt3	<a href='https://www.ncbi.nlm.nih.gov/gene/?term=286976' target="_blank"> 286976 </a>	glucosaminyl (N-acetyl) transferase 3, mucin type	protein_coding	protein_coding	0.5356	1.44954	0.0386119	0.139832	Not regulated	6.69	6.26	7.1	4.9	11	10.72	5.2
Gcsh	<a href='https://www.ncbi.nlm.nih.gov/gene/?term=171133' target="_blank"> 171133 </a>	glycine cleavage system protein H	protein_coding	protein_coding	0.536404	1.45035	1.12164e-08	6.9699e-07	Up in F_UVB_WT_MG	42.27	51.6	46.36	49.65	70.42	66.64	69.71
Gda	<a href='https://www.ncbi.nlm.nih.gov/gene/?term=83585' target="_blank"> 83585 </a>	guanine deaminase	protein_coding	protein_coding	-0.229988	-1.17283	0.0184072	0.0829478	Not regulated	87.2	89.11	85.48	97.79	68.96	88.12	74.96
Gdap2	<a href='https://www.ncbi.nlm.nih.gov/gene/?term=362004' target="_blank"> 362004 </a>	ganglioside-induced differentiation-associated-protein 2	protein_coding	protein_coding	0.116031	1.08375	0.290479	0.51552	Not regulated	11.47	12.48	12.78	12.92	13.13	13.04	13.84
Gde1	<a href='https://www.ncbi.nlm.nih.gov/gene/?term=60418' target="_blank"> 60418 </a>	glycerophosphodiester phosphodiesterase 1	protein_coding	protein_coding	-0.506277	-1.42038	2.46088e-07	9.61084e-06	Down in F_UVB_WT_MG	198.01	247.1	207.88	248.93	157.99	159.09	159.68
Gdf10	<a href='https://www.ncbi.nlm.nih.gov/gene/?term=79216' target="_blank"> 79216 </a>	growth differentiation factor 10			0.041365	1.02909	0.884878	0.947649	Not regulated	11.45	8.59	12.34	5.05	12.17	8.93	7.79
Gdf11	<a href='https://www.ncbi.nlm.nih.gov/gene/?term=29454' target="_blank"> 29454 </a>	growth differentiation factor 11	protein_coding	protein_coding	0.0901512	1.06448	0.705638	0.846519	Not regulated	1.03	0.91	1.3	1.11	1.22	1.11	1.14
Gdi1	<a href='https://www.ncbi.nlm.nih.gov/gene/?term=25183' target="_blank"> 25183 </a>	GDP dissociation inhibitor 1	protein_coding	protein_coding	-0.216675	-1.16205	0.000616511	0.00611477	Not regulated	77.3	75.11	72.04	76.74	64.9	66.91	62.25
Gdi2	<a href='https://www.ncbi.nlm.nih.gov/gene/?term=29662' target="_blank"> 29662 </a>	GDP dissociation inhibitor 2	protein_coding	protein_coding	0.155334	1.11368	0.000544605	0.00557089	Not regulated	214.28	217.46	212.05	213.43	234.37	240.45	239.48
Gdpd1	<a href='https://www.ncbi.nlm.nih.gov/gene/?term=303407' target="_blank"> 303407 </a>	glycerophosphodiester phosphodiesterase domain containing 1	protein_coding	protein_coding	-0.36019	-1.28359	0.0656298	0.200539	Not regulated	9.99	12.95	10.61	7.49	8.14	7.02	8.32
Gdpd2	<a href='https://www.ncbi.nlm.nih.gov/gene/?term=302421' target="_blank"> 302421 </a>	glycerophosphodiester phosphodiesterase domain containing 2	protein_coding	protein_coding	-0.792644	-1.73225	8.31192e-08	3.81144e-06	Down in F_UVB_WT_MG	19.91	14.49	17.42	15.96	9.74	11.07	8.64
Gdpd3	<a href='https://www.ncbi.nlm.nih.gov/gene/?term=293490' target="_blank"> 293490 </a>	glycerophosphodiester phosphodiesterase domain containing 3	protein_coding	protein_coding	-0.803347	-1.74515	0.0909425	0.248633	Not regulated	22.2	21.04	25.31	11.75	5.05	13.32	16.32
Gdpd5	<a href='https://www.ncbi.nlm.nih.gov/gene/?term=499211' target="_blank"> 499211 </a>	glycerophosphodiester phosphodiesterase domain containing 5	protein_coding	protein_coding	0.00368161	1.00256	0.98514	0.99277	Not regulated	5.46	4.81	4.28	3.91	3.86	6.19	3.91
Gem	<a href='https://www.ncbi.nlm.nih.gov/gene/?term=297902' target="_blank"> 297902 </a>	GTP binding protein overexpressed in skeletal muscle	protein_coding	protein_coding	0.226359	1.16988	0.445229	0.663156	Not regulated	5.4	5.54	3.99	2.87	3.53	7.32	4.87
Gemin2	<a href='https://www.ncbi.nlm.nih.gov/gene/?term=84404' target="_blank"> 84404 </a>	gem (nuclear organelle) associated protein 2	protein_coding	protein_coding	-0.234181	-1.17624	0.0801782	0.228555	Not regulated	14.03	14.24	13.96	12.44	11.58	10.69	12.56
Gemin5	<a href='https://www.ncbi.nlm.nih.gov/gene/?term=691231' target="_blank"> 691231 </a>	gem (nuclear organelle) associated protein 5	protein_coding	protein_coding	0.423797	1.34145	0.000897815	0.00824201	Not regulated	4.01	4.46	4.16	4.21	5.44	6.61	4.96
Gemin6	<a href='https://www.ncbi.nlm.nih.gov/gene/?term=362688' target="_blank"> 362688 </a>	gem (nuclear organelle) associated protein 6	protein_coding	protein_coding	0.320658	1.2489	0.156414	0.351409	Not regulated	6.33	5.88	4.05	4.49	6.28	5.98	7.18
Gemin7	<a href='https://www.ncbi.nlm.nih.gov/gene/?term=499391' target="_blank"> 499391 </a>	gem (nuclear organelle) associated protein 7	protein_coding	protein_coding	0.0303068	1.02123	0.839321	0.923948	Not regulated	16.76	15.34	13.92	12.04	13.42	17.52	14.21
Gemin8	<a href='https://www.ncbi.nlm.nih.gov/gene/?term=363462' target="_blank"> 363462 </a>	gem (nuclear organelle) associated protein 8	protein_coding	protein_coding	0.309783	1.23952	0.0395823	0.142069	Not regulated	14.12	14.83	16.99	12.68	18.09	20.3	16.33
Gen1	<a href='https://www.ncbi.nlm.nih.gov/gene/?term=298884' target="_blank"> 298884 </a>	GEN1 Holliday junction 5' flap endonuclease	protein_coding	protein_coding	0.73375	1.66296	0.00201642	0.0155356	Up in F_UVB_WT_MG	0.9	1.21	1.07	1.02	1.99	1.98	1.31
Get1	<a href='https://www.ncbi.nlm.nih.gov/gene/?term=288233' target="_blank"> 288233 </a>	guided entry of tail-anchored proteins factor 1			0.21724	1.16251	0.213905	0.429053	Not regulated	8.98	6.25	6.15	6.18	7.91	6.99	12.06
Get3	<a href='https://www.ncbi.nlm.nih.gov/gene/?term=288919' target="_blank"> 288919 </a>	guided entry of tail-anchored proteins factor 3, ATPase			0.0608464	1.04308	0.470534	0.682115	Not regulated	78.59	79.12	76.12	83.85	86.97	85.74	76.1
Get4	<a href='https://www.ncbi.nlm.nih.gov/gene/?term=288518' target="_blank"> 288518 </a>	guided entry of tail-anchored proteins factor 4	protein_coding	protein_coding	0.0344431	1.02416	0.650718	0.812435	Not regulated	72.25	76.04	74.68	77.42	81.62	76.58	80.02
Gfer	<a href='https://www.ncbi.nlm.nih.gov/gene/?term=27100' target="_blank"> 27100 </a>	growth factor, augmenter of liver regeneration	protein_coding	protein_coding	0.221866	1.16624	0.180274	0.384838	Not regulated	48.42	45.68	47.96	69.17	66.89	54.55	63.38
Gfm1	<a href='https://www.ncbi.nlm.nih.gov/gene/?term=114017' target="_blank"> 114017 </a>	G elongation factor, mitochondrial 1	protein_coding	protein_coding	0.275358	1.21029	0.00163755	0.0132616	Not regulated	39.55	41.47	37.78	43.49	51.92	45.88	49.54
Gfm2	<a href='https://www.ncbi.nlm.nih.gov/gene/?term=294672' target="_blank"> 294672 </a>	GTP dependent ribosome recycling factor mitochondrial 2	protein_coding	protein_coding	-0.00293866	-1.00204	0.98786	0.994064	Not regulated	8.71	11.5	12.64	13.23	13.26	13.25	8.38
Gfod1	<a href='https://www.ncbi.nlm.nih.gov/gene/?term=306842' target="_blank"> 306842 </a>	glucose-fructose oxidoreductase domain containing 1	protein_coding	protein_coding	0.237079	1.1786	0.10514	0.272214	Not regulated	31.51	32.25	27.26	36.22	42.84	30.92	38.55
Gfod2	<a href='https://www.ncbi.nlm.nih.gov/gene/?term=307801' target="_blank"> 307801 </a>	glucose-fructose oxidoreductase domain containing 2	protein_coding	protein_coding	0.056189	1.03972	0.729809	0.860578	Not regulated	5.58	6.34	6.94	5.69	5.55	7.35	6.37
Gfpt1	<a href='https://www.ncbi.nlm.nih.gov/gene/?term=297417' target="_blank"> 297417 </a>	glutamine fructose-6-phosphate transaminase 1	protein_coding	protein_coding	-0.234377	-1.1764	0.00986083	0.0524098	Not regulated	22.91	26.22	23.27	21.11	18.55	21.9	19.37
Gfpt2	<a href='https://www.ncbi.nlm.nih.gov/gene/?term=360518' target="_blank"> 360518 </a>	glutamine-fructose-6-phosphate transaminase 2	protein_coding	protein_coding	0.668393	1.5893	0.00520714	0.0325397	Up in F_UVB_WT_MG	2.1	2.92	2.13	1.72	3.24	4.56	2.93
Gfra2	<a href='https://www.ncbi.nlm.nih.gov/gene/?term=25136' target="_blank"> 25136 </a>	GDNF family receptor alpha 2	protein_coding	protein_coding	-0.500083	-1.41429	0.0211641	0.0917043	Not regulated	4.41	3.95	5.07	3.21	2.42	3.65	2.79
Gfra3	<a href='https://www.ncbi.nlm.nih.gov/gene/?term=84422' target="_blank"> 84422 </a>	GDNF family receptor alpha 3	protein_coding	protein_coding	-0.27712	-1.21177	0.0449495	0.155297	Not regulated	33.04	36.86	35.18	25.38	23.77	28.83	28.4
Gga1	<a href='https://www.ncbi.nlm.nih.gov/gene/?term=300066' target="_blank"> 300066 </a>	golgi associated, gamma adaptin ear containing, ARF binding protein 1	protein_coding	protein_coding	-0.0893557	-1.06389	0.20219	0.413967	Not regulated	72.28	79.12	73.08	76.5	73.41	73.08	66.36
Gga2	<a href='https://www.ncbi.nlm.nih.gov/gene/?term=293455' target="_blank"> 293455 </a>	golgi associated, gamma adaptin ear containing, ARF binding protein 2	protein_coding	protein_coding	0.166666	1.12246	0.106872	0.275157	Not regulated	10.47	9.98	9.71	9.77	10.66	12.36	10.67
Gga3	<a href='https://www.ncbi.nlm.nih.gov/gene/?term=360658' target="_blank"> 360658 </a>	golgi associated, gamma adaptin ear containing, ARF binding protein 3	protein_coding	protein_coding	-0.0933869	-1.06687	0.351486	0.576247	Not regulated	8.72	10	9.44	9.06	8.8	9.16	8.53
Ggact	<a href='https://www.ncbi.nlm.nih.gov/gene/?term=290500' target="_blank"> 290500 </a>	gamma-glutamylamine cyclotransferase	protein_coding	protein_coding	-0.0837918	-1.0598	0.653351	0.814346	Not regulated	6.31	5.85	5.66	7	4.63	7.11	6.18
Ggct	<a href='https://www.ncbi.nlm.nih.gov/gene/?term=362368' target="_blank"> 362368 </a>	gamma-glutamyl cyclotransferase	protein_coding	protein_coding	-0.163031	-1.11964	0.0537782	0.175624	Not regulated	60.99	64.25	61.12	63.78	52.77	57.71	57.44
Ggcx	<a href='https://www.ncbi.nlm.nih.gov/gene/?term=81716' target="_blank"> 81716 </a>	gamma-glutamyl carboxylase	protein_coding	protein_coding	-0.0349709	-1.02454	0.770622	0.883806	Not regulated	23.05	24.68	25.32	18.39	21.99	20.68	22.18
Ggh	<a href='https://www.ncbi.nlm.nih.gov/gene/?term=25455' target="_blank"> 25455 </a>	gamma-glutamyl hydrolase	protein_coding	protein_coding	0.323356	1.25124	0.0936759	0.253346	Not regulated	24.2	33.44	23.31	35.31	34.46	29.94	44.69
Ggn	<a href='https://www.ncbi.nlm.nih.gov/gene/?term=292765' target="_blank"> 292765 </a>	gametogenetin	protein_coding	protein_coding	0.371998	1.29414	0.273929	0.497575	Not regulated	0.68	0.98	0.84	0.64	0.91	0.94	1.19
Ggnbp2	<a href='https://www.ncbi.nlm.nih.gov/gene/?term=360584' target="_blank"> 360584 </a>	gametogenetin binding protein 2	protein_coding	protein_coding	-0.0209593	-1.01463	0.740243	0.86609	Not regulated	39.75	40.75	37.72	38.89	37.53	38.92	39.84
Ggps1	<a href='https://www.ncbi.nlm.nih.gov/gene/?term=291211' target="_blank"> 291211 </a>	geranylgeranyl diphosphate synthase 1	protein_coding	protein_coding	-0.0911492	-1.06522	0.506571	0.713978	Not regulated	9	7.84	6.73	8	6.93	6.99	7.94
Ggt1	<a href='https://www.ncbi.nlm.nih.gov/gene/?term=116568' target="_blank"> 116568 </a>	gamma-glutamyltransferase 1	protein_coding	protein_coding	0.676455	1.59821	0.0261374	0.106455	Not regulated	1.72	2.64	4.43	2.18	4.3	4.5	4.41
Ggt6	<a href='https://www.ncbi.nlm.nih.gov/gene/?term=408206' target="_blank"> 408206 </a>	gamma-glutamyl transferase 6	protein_coding	protein_coding	0.029243	1.02048	0.756128	0.875184	Not regulated	55.3	64.18	58.22	81.33	65.43	63.62	58.51
Ggt7	<a href='https://www.ncbi.nlm.nih.gov/gene/?term=156275' target="_blank"> 156275 </a>	gamma-glutamyltransferase 7	protein_coding	protein_coding	-0.145527	-1.10613	0.698847	0.842372	Not regulated	0.84	0.73	0.58	0.6	0.52	0.57	0.78
Ggta1	<a href='https://www.ncbi.nlm.nih.gov/gene/?term=246766' target="_blank"> 246766 </a>	glycoprotein alpha-galactosyltransferase 1	protein_coding	protein_coding	-0.0655858	-1.04651	0.71176	0.850097	Not regulated	23.24	29.96	32.96	21.93	27.29	30.34	20.1
Ghdc	<a href='https://www.ncbi.nlm.nih.gov/gene/?term=303542' target="_blank"> 303542 </a>	GH3 domain containing	protein_coding	protein_coding	0.255018	1.19335	0.191936	0.400121	Not regulated	4.28	5.11	4.39	3.95	4.34	6.75	4.91
Ghitm	<a href='https://www.ncbi.nlm.nih.gov/gene/?term=290596' target="_blank"> 290596 </a>	growth hormone inducible transmembrane protein	protein_coding	protein_coding	-0.0681442	-1.04837	0.397428	0.617551	Not regulated	121.78	119.95	121.8	133.75	125.68	112.53	117.67
Ghr	<a href='https://www.ncbi.nlm.nih.gov/gene/?term=25235' target="_blank"> 25235 </a>	growth hormone receptor	protein_coding	protein_coding	-0.275862	-1.21072	0.202858	0.414579	Not regulated	11.97	19.88	12.3	17.98	11.82	13.35	17.18
Gid4	<a href='https://www.ncbi.nlm.nih.gov/gene/?term=687192' target="_blank"> 687192 </a>	GID complex subunit 4	protein_coding	protein_coding	-0.182606	-1.13493	0.164593	0.364004	Not regulated	39.59	42.7	41.85	55.22	41.46	39.22	37.99
Gigyf1	<a href='https://www.ncbi.nlm.nih.gov/gene/?term=304378' target="_blank"> 304378 </a>	GRB10 interacting GYF protein 1	protein_coding	protein_coding	-0.103364	-1.07428	0.282755	0.506845	Not regulated	11.54	12.69	10.87	11.25	10.38	10.37	11.64
Gigyf2	<a href='https://www.ncbi.nlm.nih.gov/gene/?term=100362458' target="_blank"> 100362458 </a>	GRB10 interacting GYF protein 2	protein_coding	protein_coding	-0.101154	-1.07263	0.118859	0.295672	Not regulated	27.84	27.8	27.41	26.19	25.55	27.64	25.44
Gimap4	<a href='https://www.ncbi.nlm.nih.gov/gene/?term=286938' target="_blank"> 286938 </a>	GTPase, IMAP family member 4	protein_coding	protein_coding	0.103519	1.07439	0.63806	0.805632	Not regulated	5.19	4.88	4.2	3.77	4.11	5.93	4.6
Gimap5	<a href='https://www.ncbi.nlm.nih.gov/gene/?term=246774' target="_blank"> 246774 </a>	GTPase, IMAP family member 5	protein_coding	protein_coding	0.344079	1.26934	0.155473	0.350492	Not regulated	2.42	3.94	5.65	3.78	5.25	5.75	5.29
Gimap6	<a href='https://www.ncbi.nlm.nih.gov/gene/?term=297076' target="_blank"> 297076 </a>	GTPase, IMAP family member 6	protein_coding	protein_coding	0.0661253	1.0469	0.730454	0.860904	Not regulated	4.06	4.24	6	4.26	3.86	5.73	6.03
Gimap7	<a href='https://www.ncbi.nlm.nih.gov/gene/?term=500113' target="_blank"> 500113 </a>	GTPase, IMAP family member 7	protein_coding	protein_coding	0.427213	1.34463	0.305406	0.529589	Not regulated	0.63	0.81	1.14	0.78	0.64	1.46	1.33
Gimap8	<a href='https://www.ncbi.nlm.nih.gov/gene/?term=500112' target="_blank"> 500112 </a>	GTPase, IMAP family member 8	protein_coding	protein_coding	0.00606181	1.00421	0.980858	0.991144	Not regulated	2.24	2.28	2.65	1.53	1.68	2.3	2.6
Gimap9	<a href='https://www.ncbi.nlm.nih.gov/gene/?term=493865' target="_blank"> 493865 </a>	GTPase, IMAP family member 9	protein_coding	protein_coding	-0.266644	-1.20301	0.318192	0.543103	Not regulated	2.2	1.97	3.05	2.05	1.69	1.78	2.31
Gin1	<a href='https://www.ncbi.nlm.nih.gov/gene/?term=316687' target="_blank"> 316687 </a>	gypsy retrotransposon integrase 1	protein_coding	protein_coding	-0.00760211	-1.00528	0.957231	0.98036	Not regulated	5.15	6.2	4.78	5.72	5.36	5.43	5.81
Ginm1	<a href='https://www.ncbi.nlm.nih.gov/gene/?term=361448' target="_blank"> 361448 </a>	glycoprotein integral membrane 1	protein_coding	protein_coding	0.0379278	1.02664	0.748094	0.870492	Not regulated	105.78	122.34	118.65	145.38	134.44	119.25	125.71
Gins1	<a href='https://www.ncbi.nlm.nih.gov/gene/?term=499914' target="_blank"> 499914 </a>	GINS complex subunit 1	protein_coding	protein_coding	0.274809	1.20983	0.242505	0.463205	Not regulated	8.23	5.27	7.24	8.54	7.39	10.17	9.06
Gins2	<a href='https://www.ncbi.nlm.nih.gov/gene/?term=292058' target="_blank"> 292058 </a>	GINS complex subunit 2	protein_coding	protein_coding	-0.0626353	-1.04437	0.71349	0.851399	Not regulated	2.87	2.88	3.23	3.22	2.49	3.6	2.71
Gins3	<a href='https://www.ncbi.nlm.nih.gov/gene/?term=307639' target="_blank"> 307639 </a>	GINS complex subunit 3	protein_coding	protein_coding	0.225114	1.16887	0.172507	0.37447	Not regulated	4.47	3.8	3.6	3.45	4.36	4.59	4.49
Gins4	<a href='https://www.ncbi.nlm.nih.gov/gene/?term=290842' target="_blank"> 290842 </a>	GINS complex subunit 4	protein_coding	protein_coding	0.29538	1.22721	0.00842921	0.0464762	Not regulated	11.63	12.6	11.44	10.68	13.7	15.16	13.75
Giot1	<a href='https://www.ncbi.nlm.nih.gov/gene/?term=171090' target="_blank"> 171090 </a>	gonadotropin inducible ovarian transcription factor 1	protein_coding	protein_coding	-0.241598	-1.1823	0.236306	0.455656	Not regulated	1.07	0.95	1.01	1.08	0.75	1.03	0.83
Gip	<a href='https://www.ncbi.nlm.nih.gov/gene/?term=25040' target="_blank"> 25040 </a>	gastric inhibitory polypeptide	protein_coding	protein_coding	2.74082	6.68452	4.03846e-05	0.000680652	Up in F_UVB_WT_MG	0.31	0.23	0.56	0.76	1.87	3.5	3.85
Gipc1	<a href='https://www.ncbi.nlm.nih.gov/gene/?term=83823' target="_blank"> 83823 </a>	GIPC PDZ domain containing family, member 1	protein_coding	protein_coding	0.0447854	1.03153	0.448826	0.665272	Not regulated	150.91	160.42	157.15	166.93	164.28	171.14	164.36
Gipc2	<a href='https://www.ncbi.nlm.nih.gov/gene/?term=365960' target="_blank"> 365960 </a>	GIPC PDZ domain containing family, member 2	protein_coding	protein_coding	-0.582758	-1.49771	0.000441757	0.00474131	Down in F_UVB_WT_MG	30.77	30.07	26.68	28.49	14.02	23.43	20.98
Git1	<a href='https://www.ncbi.nlm.nih.gov/gene/?term=83709' target="_blank"> 83709 </a>	GIT ArfGAP 1	protein_coding	protein_coding	-0.1601	-1.11736	0.00637837	0.0376693	Not regulated	76.54	72.8	73.03	72.3	64.97	64.56	68.5
Git2	<a href='https://www.ncbi.nlm.nih.gov/gene/?term=304546' target="_blank"> 304546 </a>	GIT ArfGAP 2	protein_coding	protein_coding	-0.0843329	-1.0602	0.29774	0.522548	Not regulated	28.08	30.79	27.67	26.34	26.69	26.36	27.3
Gja1	<a href='https://www.ncbi.nlm.nih.gov/gene/?term=24392' target="_blank"> 24392 </a>	gap junction protein, alpha 1	protein_coding	protein_coding	0.269905	1.20573	0.00894221	0.0485163	Not regulated	124.22	142.46	163.43	158.75	170.39	182.25	183.21
Gja4	<a href='https://www.ncbi.nlm.nih.gov/gene/?term=25655' target="_blank"> 25655 </a>	gap junction protein, alpha 4	protein_coding	protein_coding	0.466017	1.38129	0.0129197	0.0639635	Not regulated	3.84	3.31	3.85	3.71	4.72	4.94	5.55
Gja5	<a href='https://www.ncbi.nlm.nih.gov/gene/?term=50563' target="_blank"> 50563 </a>	gap junction protein, alpha 5	protein_coding	protein_coding	1.01749	2.02439	0.0021168	0.016187	Up in F_UVB_WT_MG	0.55	0.82	0.71	0.5	1.45	1.56	0.94
Gjb2	<a href='https://www.ncbi.nlm.nih.gov/gene/?term=394266' target="_blank"> 394266 </a>	gap junction protein, beta 2	protein_coding	protein_coding	0.806582	1.74906	3.80558e-06	9.75078e-05	Up in F_UVB_WT_MG	55.06	54.96	69.99	57.43	74.09	103.06	132.16
Gjb3	<a href='https://www.ncbi.nlm.nih.gov/gene/?term=29585' target="_blank"> 29585 </a>	gap junction protein, beta 3	protein_coding	protein_coding	0.0825155	1.05886	0.238884	0.458793	Not regulated	249.62	238.06	270.15	250.55	267.16	263.49	269.25
Gjb4	<a href='https://www.ncbi.nlm.nih.gov/gene/?term=117055' target="_blank"> 117055 </a>	gap junction protein, beta 4	protein_coding	protein_coding	-0.0379748	-1.02667	0.627671	0.798761	Not regulated	243.84	247.2	262.07	279.96	258.75	249.43	247.61
Gjb5	<a href='https://www.ncbi.nlm.nih.gov/gene/?term=29586' target="_blank"> 29586 </a>	gap junction protein, beta 5	protein_coding	protein_coding	0.183419	1.13557	0.0439925	0.153185	Not regulated	144.82	160.42	162.06	169.45	194.56	180.22	168.04
Gjb6	<a href='https://www.ncbi.nlm.nih.gov/gene/?term=84403' target="_blank"> 84403 </a>	gap junction protein, beta 6	protein_coding	protein_coding	0.293379	1.22551	0.10151	0.266038	Not regulated	15.12	15.61	17.03	13.98	15.35	17.39	25
Gjc1	<a href='https://www.ncbi.nlm.nih.gov/gene/?term=266706' target="_blank"> 266706 </a>	gap junction protein, gamma 1	protein_coding	protein_coding	0.332951	1.25959	0.105738	0.272976	Not regulated	3.33	4	4.87	3.71	3.95	6.18	5.07
Gjc2	<a href='https://www.ncbi.nlm.nih.gov/gene/?term=497913' target="_blank"> 497913 </a>	gap junction protein, gamma 2	protein_coding	protein_coding	0.709875	1.63566	0.0918145	0.249893	Not regulated	0.61	0.84	0.56	0.34	0.94	1.15	0.83
Gjc3	<a href='https://www.ncbi.nlm.nih.gov/gene/?term=288529' target="_blank"> 288529 </a>	gap junction protein, gamma 3	protein_coding	protein_coding	-1.00909	-2.01264	0.0118049	0.0600083	Not regulated	0.59	0.34	0.46	0.63	0.22	0.33	0.21
Gk	<a href='https://www.ncbi.nlm.nih.gov/gene/?term=79223' target="_blank"> 79223 </a>	glycerol kinase	protein_coding	protein_coding	0.315834	1.24473	0.0182352	0.0824058	Not regulated	21.82	22.22	19.79	25.16	31.77	23.06	26.42
Gk5	<a href='https://www.ncbi.nlm.nih.gov/gene/?term=367146' target="_blank"> 367146 </a>	glycerol kinase 5	protein_coding	protein_coding	0.0596129	1.04219	0.593416	0.776282	Not regulated	7.09	8.08	6.91	8.76	8.06	8.16	7.91
Gkap1	<a href='https://www.ncbi.nlm.nih.gov/gene/?term=361202' target="_blank"> 361202 </a>	G kinase anchoring protein 1	protein_coding	protein_coding	0.0847225	1.06048	0.481596	0.691083	Not regulated	27.81	24.45	24.76	25.8	30.15	23.97	27.89
Gkn3	<a href='https://www.ncbi.nlm.nih.gov/gene/?term=685128' target="_blank"> 685128 </a>	gastrokine 3	protein_coding	protein_coding	1.57519	2.97974	0.106392	0.274186	Not regulated	0.88	0.19	0.57	0.25	0.92	3.12	0.21
Gla	<a href='https://www.ncbi.nlm.nih.gov/gene/?term=363494' target="_blank"> 363494 </a>	galactosidase, alpha	protein_coding	protein_coding	0.427068	1.3445	0.000149444	0.00197938	Not regulated	10.26	9.67	10.28	11.67	14.35	14.05	13.82
Glb1	<a href='https://www.ncbi.nlm.nih.gov/gene/?term=316033' target="_blank"> 316033 </a>	galactosidase, beta 1	protein_coding	protein_coding	0.349837	1.27442	0.000137202	0.00183595	Not regulated	17.38	16.88	17.21	15.28	20.26	20.85	22.79
Glb1l	<a href='https://www.ncbi.nlm.nih.gov/gene/?term=301525' target="_blank"> 301525 </a>	galactosidase, beta 1-like	protein_coding	protein_coding	0.16223	1.11902	0.452933	0.668417	Not regulated	4.55	4.52	3.81	3.32	3.93	6.06	3.99
Glb1l2	<a href='https://www.ncbi.nlm.nih.gov/gene/?term=503194' target="_blank"> 503194 </a>	galactosidase, beta 1-like 2	protein_coding	protein_coding	-1.35754	-2.56247	1.04958e-15	2.68409e-13	Down in F_UVB_WT_MG	20.66	26.61	20.11	17.89	6.56	7.89	10.26
Glcci1	<a href='https://www.ncbi.nlm.nih.gov/gene/?term=296884' target="_blank"> 296884 </a>	glucocorticoid induced 1	protein_coding	protein_coding	-0.11122	-1.08014	0.31396	0.538784	Not regulated	12.21	11.93	12.41	10.8	10.05	11.49	11.17
Glce	<a href='https://www.ncbi.nlm.nih.gov/gene/?term=363073' target="_blank"> 363073 </a>	glucuronic acid epimerase	protein_coding	protein_coding	-0.137723	-1.10017	0.120285	0.297535	Not regulated	23.81	22.69	24.93	24.1	19.72	21.82	23.72
Gldn	<a href='https://www.ncbi.nlm.nih.gov/gene/?term=315675' target="_blank"> 315675 </a>	gliomedin	protein_coding	protein_coding	-0.690459	-1.6138	0.003667	0.0248541	Down in F_UVB_WT_MG	3.17	2.98	2.53	2.29	1.52	1.51	2.06
Gle1	<a href='https://www.ncbi.nlm.nih.gov/gene/?term=362098' target="_blank"> 362098 </a>	GLE1 RNA export mediator	protein_coding	protein_coding	-0.0713054	-1.05067	0.384729	0.606778	Not regulated	19.16	19.72	17.21	17.09	16.9	17.06	17.42
Glg1	<a href='https://www.ncbi.nlm.nih.gov/gene/?term=29476' target="_blank"> 29476 </a>	golgi glycoprotein 1	protein_coding	protein_coding	0.0264232	1.01848	0.679915	0.829774	Not regulated	31.31	33.63	31.05	30.08	31.95	33.8	30.74
Gli1	<a href='https://www.ncbi.nlm.nih.gov/gene/?term=140589' target="_blank"> 140589 </a>	GLI family zinc finger 1	protein_coding	protein_coding	-0.399722	-1.31925	0.120068	0.297225	Not regulated	2.5	3.41	2.55	3.54	1.44	2.6	2.81
Gli2	<a href='https://www.ncbi.nlm.nih.gov/gene/?term=304729' target="_blank"> 304729 </a>	GLI family zinc finger 2	protein_coding	protein_coding	-0.318167	-1.24675	0.0180152	0.0816795	Not regulated	3.29	2.85	3.21	2.94	2.35	2.3	2.74
Gli3	<a href='https://www.ncbi.nlm.nih.gov/gene/?term=140588' target="_blank"> 140588 </a>	GLI family zinc finger 3	protein_coding	protein_coding	-0.0887469	-1.06345	0.707326	0.847695	Not regulated	2.04	1.99	1.91	1.36	1.3	1.64	2.21
Gli4	<a href='https://www.ncbi.nlm.nih.gov/gene/?term=500893' target="_blank"> 500893 </a>	GLI family zinc finger 4	protein_coding	protein_coding	-0.133394	-1.09687	0.399095	0.619561	Not regulated	8.02	7.49	6.77	6.18	6.5	7.26	6.22
Glipr1	<a href='https://www.ncbi.nlm.nih.gov/gene/?term=299783' target="_blank"> 299783 </a>	GLI pathogenesis-related 1	protein_coding	protein_coding	0.44628	1.36252	0.0517918	0.171197	Not regulated	6.1	4.48	4.51	4.42	6.37	5.9	7.58
Glipr2	<a href='https://www.ncbi.nlm.nih.gov/gene/?term=679819' target="_blank"> 679819 </a>	GLI pathogenesis-related 2	protein_coding	protein_coding	0.559632	1.47389	0.0632007	0.195361	Not regulated	1.73	2.47	2.01	1.41	2.12	2.98	2.89
Glis1	<a href='https://www.ncbi.nlm.nih.gov/gene/?term=298732' target="_blank"> 298732 </a>	GLIS family zinc finger 1	protein_coding	protein_coding	-0.62559	-1.54284	0.0703008	0.210081	Not regulated	0.8	1.01	0.63	0.82	0.51	0.58	0.51
Glis2	<a href='https://www.ncbi.nlm.nih.gov/gene/?term=302946' target="_blank"> 302946 </a>	GLIS family zinc finger 2	protein_coding	protein_coding	0.143687	1.10472	0.478788	0.688722	Not regulated	4.96	5.64	7.05	4.81	5.02	8.07	5.65
Glis3	<a href='https://www.ncbi.nlm.nih.gov/gene/?term=680671' target="_blank"> 680671 </a>	GLIS family zinc finger 3	protein_coding	protein_coding	0.51262	1.42664	0.105693	0.272927	Not regulated	0.36	0.29	0.38	0.32	0.37	0.63	0.5
Glmn	<a href='https://www.ncbi.nlm.nih.gov/gene/?term=289437' target="_blank"> 289437 </a>	glomulin, FKBP associated protein	protein_coding	protein_coding	-0.148853	-1.10869	0.272349	0.496195	Not regulated	7.07	6.53	6.34	6.67	5.9	5.94	6.16
Glmp	<a href='https://www.ncbi.nlm.nih.gov/gene/?term=295231' target="_blank"> 295231 </a>	glycosylated lysosomal membrane protein			-0.248638	-1.18808	0.00974466	0.0519377	Not regulated	104.38	126.71	116.92	120.77	99.56	106.55	90.83
Glo1	<a href='https://www.ncbi.nlm.nih.gov/gene/?term=294320' target="_blank"> 294320 </a>	glyoxalase 1	protein_coding	protein_coding	0.273102	1.2084	3.38365e-07	1.2499e-05	Not regulated	102.4	103.61	102.13	101.36	121.65	122.76	127.17
Glod4	<a href='https://www.ncbi.nlm.nih.gov/gene/?term=363644' target="_blank"> 363644 </a>	glyoxalase domain containing 4	protein_coding	protein_coding	-0.011055	-1.00769	0.888479	0.949529	Not regulated	128.12	121.99	116.02	109.48	106.11	120.24	106.43
Glrx	<a href='https://www.ncbi.nlm.nih.gov/gene/?term=64045' target="_blank"> 64045 </a>	glutaredoxin	protein_coding	protein_coding	-0.385843	-1.30662	0.00559514	0.0342305	Not regulated	299.77	362.01	389.05	365.72	227.86	254.9	332.39
Glrx2	<a href='https://www.ncbi.nlm.nih.gov/gene/?term=114022' target="_blank"> 114022 </a>	glutaredoxin 2	protein_coding	protein_coding	0.04096	1.0288	0.696059	0.841167	Not regulated	26.96	23.89	28.99	26.17	27.66	27.11	27.08
Glrx3	<a href='https://www.ncbi.nlm.nih.gov/gene/?term=58815' target="_blank"> 58815 </a>	glutaredoxin 3	protein_coding	protein_coding	0.182794	1.13508	0.0719735	0.213639	Not regulated	172.58	177.08	165.27	203.98	220.38	191.49	201.8
Glrx5	<a href='https://www.ncbi.nlm.nih.gov/gene/?term=362776' target="_blank"> 362776 </a>	glutaredoxin 5	protein_coding	protein_coding	0.22997	1.17281	0.00474591	0.0303565	Not regulated	38.19	40.93	39.97	43.01	49.95	48.06	44.73
Gls	<a href='https://www.ncbi.nlm.nih.gov/gene/?term=24398' target="_blank"> 24398 </a>	glutaminase	protein_coding	protein_coding	-0.0576992	-1.0408	0.58989	0.774799	Not regulated	14.25	15.01	16.02	13.65	12.42	14.25	15.8
Gls2	<a href='https://www.ncbi.nlm.nih.gov/gene/?term=192268' target="_blank"> 192268 </a>	glutaminase 2	protein_coding	protein_coding	0.501716	1.4159	0.0195806	0.0867498	Not regulated	1.92	2.2	1.55	1.77	2.89	2.62	2.56
Glt1d1	<a href='https://www.ncbi.nlm.nih.gov/gene/?term=304445' target="_blank"> 304445 </a>	glycosyltransferase 1 domain containing 1	protein_coding	protein_coding	-1.18397	-2.27201	0.0775704	0.223517	Not regulated	11.12	13.86	9.43	10.56	8.73	5.12	1.03
Glt6d1	<a href='https://www.ncbi.nlm.nih.gov/gene/?term=296577' target="_blank"> 296577 </a>	glycosyltransferase 6 domain containing 1	protein_coding	protein_coding	-2.12029	-4.3478	6.23576e-05	0.000973277	Down in F_UVB_WT_MG	1.84	2.08	2.02	1.21	0.37	0.64	0.25
Glt8d1	<a href='https://www.ncbi.nlm.nih.gov/gene/?term=306253' target="_blank"> 306253 </a>	glycosyltransferase 8 domain containing 1	protein_coding	protein_coding	-0.0991751	-1.07116	0.540104	0.738996	Not regulated	11.39	14.19	14.87	12.16	10.82	14.98	11.4
Glt8d2	<a href='https://www.ncbi.nlm.nih.gov/gene/?term=366859' target="_blank"> 366859 </a>	glycosyltransferase 8 domain containing 2	protein_coding	protein_coding	0.235191	1.17706	0.438939	0.657824	Not regulated	2.7	2.78	1.56	2.08	2.18	3.47	1.96
Gltp	<a href='https://www.ncbi.nlm.nih.gov/gene/?term=288707' target="_blank"> 288707 </a>	glycolipid transfer protein	protein_coding	protein_coding	0.120838	1.08737	0.0699148	0.209351	Not regulated	478.95	500.19	494.48	502.87	553.84	503.78	555.62
Glud1	<a href='https://www.ncbi.nlm.nih.gov/gene/?term=24399' target="_blank"> 24399 </a>	glutamate dehydrogenase 1	protein_coding	protein_coding	0.054021	1.03815	0.366477	0.58886	Not regulated	63.7	60.81	60.91	60.93	60.99	65.97	65.21
Glul	<a href='https://www.ncbi.nlm.nih.gov/gene/?term=24957' target="_blank"> 24957 </a>	glutamate-ammonia ligase	protein_coding	protein_coding	-0.124799	-1.09036	0.362819	0.585852	Not regulated	230.9	250.16	206.36	192.27	194.98	163.83	245.66
Glyatl3	<a href='https://www.ncbi.nlm.nih.gov/gene/?term=688536' target="_blank"> 688536 </a>	glycine-N-acyltransferase-like 3	protein_coding	protein_coding	-1.98892	-3.96941	0.00178157	0.0141104	Down in F_UVB_WT_MG	1.33	0.44	0.53	0.89	0.13	0.32	0.16
Glyctk	<a href='https://www.ncbi.nlm.nih.gov/gene/?term=684314' target="_blank"> 684314 </a>	glycerate kinase	protein_coding	protein_coding	-0.100056	-1.07182	0.452531	0.668194	Not regulated	9.19	9.92	8.23	8.87	7.51	8.77	9.13
Glyr1	<a href='https://www.ncbi.nlm.nih.gov/gene/?term=360477' target="_blank"> 360477 </a>	glyoxylate reductase 1 homolog	protein_coding	protein_coding	-0.103649	-1.07449	0.161336	0.359191	Not regulated	83.95	86.61	86.94	90.58	83.79	83.98	75.3
Gm2a	<a href='https://www.ncbi.nlm.nih.gov/gene/?term=282838' target="_blank"> 282838 </a>	GM2 ganglioside activator	protein_coding	protein_coding	0.275127	1.2101	0.00443996	0.0287452	Not regulated	133.66	115.27	109.85	115.99	127.56	151.88	152.06
Gm5471	<a href='https://www.ncbi.nlm.nih.gov/gene/?term=500402' target="_blank"> 500402 </a>	predicted pseudogene 5471			-0.196804	-1.14616	0.141966	0.330905	Not regulated	183.62	204.67	197.05	234.16	151.67	216.53	170.24
Gmds	<a href='https://www.ncbi.nlm.nih.gov/gene/?term=291095' target="_blank"> 291095 </a>	GDP-mannose 4, 6-dehydratase	protein_coding	protein_coding	0.0831291	1.05931	0.601895	0.782099	Not regulated	10.91	11.27	10.34	8.06	9.43	11.75	11.13
Gmeb1	<a href='https://www.ncbi.nlm.nih.gov/gene/?term=500558' target="_blank"> 500558 </a>	glucocorticoid modulatory element binding protein 1	protein_coding	protein_coding	0.0677951	1.04811	0.552568	0.748274	Not regulated	10.86	11.81	12.26	10.25	12.22	10.73	12.58
Gmeb2	<a href='https://www.ncbi.nlm.nih.gov/gene/?term=83635' target="_blank"> 83635 </a>	glucocorticoid modulatory element binding protein 2	protein_coding	protein_coding	-0.0783665	-1.05582	0.574637	0.763063	Not regulated	11.97	12.2	9.35	10.55	10.53	10.79	10.04
Gmfg	<a href='https://www.ncbi.nlm.nih.gov/gene/?term=113940' target="_blank"> 113940 </a>	glia maturation factor, gamma	protein_coding	protein_coding	0.518773	1.43274	0.0460189	0.157803	Not regulated	19.35	18.02	10.98	11.11	17.65	21.1	26.3
Gmip	<a href='https://www.ncbi.nlm.nih.gov/gene/?term=306357' target="_blank"> 306357 </a>	Gem-interacting protein	protein_coding	protein_coding	-0.140973	-1.10265	0.122891	0.302295	Not regulated	11.51	12.83	12.35	12.13	11.04	10.41	11.77
Gmnn	<a href='https://www.ncbi.nlm.nih.gov/gene/?term=291137' target="_blank"> 291137 </a>	geminin, DNA replication inhibitor	protein_coding	protein_coding	0.218205	1.16329	0.170393	0.371822	Not regulated	10.71	9.96	10.13	10.01	11.55	13.91	10.31
Gmppa	<a href='https://www.ncbi.nlm.nih.gov/gene/?term=501167' target="_blank"> 501167 </a>	GDP-mannose pyrophosphorylase A	protein_coding	protein_coding	-0.034245	-1.02402	0.737869	0.865013	Not regulated	44.04	43.42	45.94	36.55	40.85	43.84	39.74
Gmppb	<a href='https://www.ncbi.nlm.nih.gov/gene/?term=363145' target="_blank"> 363145 </a>	GDP-mannose pyrophosphorylase B	protein_coding	protein_coding	-0.295695	-1.22748	0.00700888	0.0402951	Not regulated	19.38	19.53	19.08	20.93	17.41	13.61	17.18
Gmpr	<a href='https://www.ncbi.nlm.nih.gov/gene/?term=117533' target="_blank"> 117533 </a>	guanosine monophosphate reductase	protein_coding	protein_coding	-0.113864	-1.08212	0.477651	0.687512	Not regulated	10.46	10.23	9.29	8.46	8.53	10.55	7.71
Gmpr2	<a href='https://www.ncbi.nlm.nih.gov/gene/?term=192357' target="_blank"> 192357 </a>	guanosine monophosphate reductase 2	protein_coding	protein_coding	-0.000813459	-1.00056	0.996434	0.998495	Not regulated	14.42	9.88	8.96	9.68	11.19	10.72	10.29
Gmps	<a href='https://www.ncbi.nlm.nih.gov/gene/?term=295088' target="_blank"> 295088 </a>	guanine monophosphate synthase	protein_coding	protein_coding	0.275788	1.21066	0.00946333	0.0506412	Not regulated	39.07	36.27	30.09	35.38	42.71	38.24	49.75
Gna11	<a href='https://www.ncbi.nlm.nih.gov/gene/?term=81662' target="_blank"> 81662 </a>	G protein subunit alpha 11	protein_coding	protein_coding	0.179733	1.13267	0.0764759	0.221634	Not regulated	28.95	27.91	28.33	31.3	36.47	30.84	31.6
Gna12	<a href='https://www.ncbi.nlm.nih.gov/gene/?term=81663' target="_blank"> 81663 </a>	G protein subunit alpha 12	protein_coding	protein_coding	0.23858	1.17983	0.0102661	0.0541096	Not regulated	55.36	58.69	54.42	58.69	75.27	63.03	62.75
Gna14	<a href='https://www.ncbi.nlm.nih.gov/gene/?term=309242' target="_blank"> 309242 </a>	G protein subunit alpha 14	protein_coding	protein_coding	-0.179564	-1.13254	0.625415	0.797695	Not regulated	1.62	1.38	1.33	0.85	0.82	1.78	0.88
Gna15	<a href='https://www.ncbi.nlm.nih.gov/gene/?term=89788' target="_blank"> 89788 </a>	G protein subunit alpha 15	protein_coding	protein_coding	0.291038	1.22352	0.00163974	0.0132616	Not regulated	25.75	26.89	26.39	23.17	31.16	29.89	32.82
Gnai1	<a href='https://www.ncbi.nlm.nih.gov/gene/?term=25686' target="_blank"> 25686 </a>	G protein subunit alpha i1	protein_coding	protein_coding	0.00314123	1.00218	0.975006	0.988761	Not regulated	22.91	22.99	19.72	24.3	22.51	22.65	22.64
Gnai2	<a href='https://www.ncbi.nlm.nih.gov/gene/?term=81664' target="_blank"> 81664 </a>	G protein subunit alpha i2	protein_coding	protein_coding	0.112306	1.08095	0.251504	0.474495	Not regulated	114.89	112.73	110.58	93.46	108.54	130.81	111.53
Gnai3	<a href='https://www.ncbi.nlm.nih.gov/gene/?term=25643' target="_blank"> 25643 </a>	G protein subunit alpha i3	protein_coding	protein_coding	-0.0860035	-1.06143	0.271232	0.494902	Not regulated	72.54	71.52	81.08	73.86	66.09	72.84	72.85
Gnal	<a href='https://www.ncbi.nlm.nih.gov/gene/?term=24611' target="_blank"> 24611 </a>	G protein subunit alpha L	protein_coding	protein_coding	-0.682408	-1.60482	0.103361	0.269244	Not regulated	19.84	26.41	20.37	33.47	19.75	19.63	7.34
Gnao1	<a href='https://www.ncbi.nlm.nih.gov/gene/?term=50664' target="_blank"> 50664 </a>	G protein subunit alpha o1	protein_coding	protein_coding	-0.478223	-1.39303	0.00538983	0.0334144	Not regulated	2.58	2.87	2.75	2.66	1.74	2.28	2.01
Gnaq	<a href='https://www.ncbi.nlm.nih.gov/gene/?term=81666' target="_blank"> 81666 </a>	G protein subunit alpha q	protein_coding	protein_coding	-0.0695766	-1.04941	0.504035	0.711913	Not regulated	19.51	19.69	17.54	19.59	16.78	19.84	18.33
Gnas	<a href='https://www.ncbi.nlm.nih.gov/gene/?term=24896' target="_blank"> 24896 </a>	GNAS complex locus	protein_coding	protein_coding	0.0505244	1.03564	0.447532	0.664516	Not regulated	519.39	526.97	529.92	472.71	529.48	561.5	514.79
Gnat1	<a href='https://www.ncbi.nlm.nih.gov/gene/?term=363143' target="_blank"> 363143 </a>	G protein subunit alpha transducin 1	protein_coding	protein_coding	0.0537387	1.03795	0.901	0.954549	Not regulated	0.44	0.75	0.87	0.62	0.81	0.8	0.49
Gnat3	<a href='https://www.ncbi.nlm.nih.gov/gene/?term=286924' target="_blank"> 286924 </a>	G protein subunit alpha transducin 3	protein_coding	protein_coding	-0.281742	-1.21566	0.462012	0.675815	Not regulated	0.97	1.1	1.32	1.44	0.83	0.81	1.33
Gnb1	<a href='https://www.ncbi.nlm.nih.gov/gene/?term=24400' target="_blank"> 24400 </a>	G protein subunit beta 1	protein_coding	protein_coding	-0.0203706	-1.01422	0.656474	0.816097	Not regulated	268.63	273.58	270.69	264.67	265.46	275.12	268.35
Gnb1l	<a href='https://www.ncbi.nlm.nih.gov/gene/?term=680266' target="_blank"> 680266 </a>	G protein subunit beta 1 like	protein_coding	protein_coding	-0.239792	-1.18082	0.278254	0.50227	Not regulated	2.13	1.67	1.71	2.36	1.43	1.81	1.76
Gnb2	<a href='https://www.ncbi.nlm.nih.gov/gene/?term=81667' target="_blank"> 81667 </a>	G protein subunit beta 2	protein_coding	protein_coding	0.055348	1.03911	0.427892	0.647017	Not regulated	267.85	278.7	291.28	292.41	304.57	296.95	279.88
Gnb4	<a href='https://www.ncbi.nlm.nih.gov/gene/?term=294962' target="_blank"> 294962 </a>	G protein subunit beta 4	protein_coding	protein_coding	0.742295	1.67283	0.0005508	0.00561267	Up in F_UVB_WT_MG	3.94	3.62	6.01	3.29	5.04	10.66	6.19
Gnb5	<a href='https://www.ncbi.nlm.nih.gov/gene/?term=83579' target="_blank"> 83579 </a>	G protein subunit beta 5	protein_coding	protein_coding	-0.386801	-1.30749	0.155792	0.350842	Not regulated	2.91	3.07	2.86	2.55	1.37	2.91	2.33
Gne	<a href='https://www.ncbi.nlm.nih.gov/gene/?term=114711' target="_blank"> 114711 </a>	glucosamine (UDP-N-acetyl)-2-epimerase/N-acetylmannosamine kinase	protein_coding	protein_coding	0.0724807	1.05152	0.566494	0.757289	Not regulated	11.01	10.99	10.18	9.64	12.73	10.07	9.99
Gng10	<a href='https://www.ncbi.nlm.nih.gov/gene/?term=114119' target="_blank"> 114119 </a>	G protein subunit gamma 10	protein_coding	protein_coding	1.50271	2.83374	0.0623569	0.193609	Not regulated	0.2	0.85	1.18	0.11	2.52	0.86	1.47
Gng12	<a href='https://www.ncbi.nlm.nih.gov/gene/?term=114120' target="_blank"> 114120 </a>	G protein subunit gamma 12	protein_coding	protein_coding	-0.123817	-1.08961	0.0565876	0.181808	Not regulated	103.6	105.98	107.01	103.83	97.06	111.55	100.84
Gng13	<a href='https://www.ncbi.nlm.nih.gov/gene/?term=685451' target="_blank"> 685451 </a>	G protein subunit gamma 13	protein_coding	protein_coding	-0.069245	-1.04917	0.892381	0.950213	Not regulated	1.8	3.72	4.66	7.59	3.69	6.09	3.17
Gng2	<a href='https://www.ncbi.nlm.nih.gov/gene/?term=80850' target="_blank"> 80850 </a>	G protein subunit gamma 2	protein_coding	protein_coding	0.148316	1.10828	0.549532	0.746148	Not regulated	3.06	3.2	2.83	1.88	2.13	3.42	3.59
Gng3	<a href='https://www.ncbi.nlm.nih.gov/gene/?term=114117' target="_blank"> 114117 </a>	G protein subunit gamma 3	protein_coding	protein_coding	0.00979915	1.00682	0.973534	0.988295	Not regulated	2.32	2.82	2.85	2.88	2.56	3.49	2.24
Gng7	<a href='https://www.ncbi.nlm.nih.gov/gene/?term=58979' target="_blank"> 58979 </a>	G protein subunit gamma 7	protein_coding	protein_coding	-0.444475	-1.36082	0.3078	0.532058	Not regulated	0.47	0.39	0.76	0.36	0.39	0.33	0.37
Gng8	<a href='https://www.ncbi.nlm.nih.gov/gene/?term=245986' target="_blank"> 245986 </a>	G protein subunit gamma 8	protein_coding	protein_coding	-0.48751	-1.40202	0.0133082	0.0653137	Not regulated	8.03	8.09	6.34	7.47	4.66	6.25	5.34
Gnl1	<a href='https://www.ncbi.nlm.nih.gov/gene/?term=309593' target="_blank"> 309593 </a>	G protein nucleolar 1	protein_coding	protein_coding	0.0532682	1.03761	0.565071	0.756688	Not regulated	46.01	45.07	44.22	46.96	53.61	44.88	45.2
Gnl2	<a href='https://www.ncbi.nlm.nih.gov/gene/?term=362593' target="_blank"> 362593 </a>	G protein nucleolar 2	protein_coding	protein_coding	0.136068	1.09891	0.259606	0.48315	Not regulated	38.47	41.22	33.65	44.41	46.12	38.4	45.44
Gnl3	<a href='https://www.ncbi.nlm.nih.gov/gene/?term=290556' target="_blank"> 290556 </a>	G protein nucleolar 3	protein_coding	protein_coding	0.134087	1.0974	0.255789	0.479005	Not regulated	44.13	46.7	41.01	49.18	53.98	42.37	52.51
Gnl3l	<a href='https://www.ncbi.nlm.nih.gov/gene/?term=100034253' target="_blank"> 100034253 </a>	G protein nucleolar 3 like	protein_coding	protein_coding	0.0389595	1.02737	0.522692	0.726079	Not regulated	36.47	38.55	37.54	37.17	36.09	39.94	39.6
Gnmt	<a href='https://www.ncbi.nlm.nih.gov/gene/?term=25134' target="_blank"> 25134 </a>	glycine N-methyltransferase	protein_coding	protein_coding	-0.216963	-1.16228	0.731298	0.861288	Not regulated	27.65	23.79	19.77	38.99	6.58	21.67	43.54
Gnpat	<a href='https://www.ncbi.nlm.nih.gov/gene/?term=84470' target="_blank"> 84470 </a>	glyceronephosphate O-acyltransferase	protein_coding	protein_coding	0.252061	1.19091	0.000845391	0.00783962	Not regulated	57.49	64.96	58.18	65.98	73.53	73.64	73.41
Gnpda1	<a href='https://www.ncbi.nlm.nih.gov/gene/?term=683570' target="_blank"> 683570 </a>	glucosamine-6-phosphate deaminase 1	protein_coding	protein_coding	0.0913306	1.06535	0.19879	0.409403	Not regulated	66.45	61.72	62.71	68.35	69.4	70.59	67.53
Gnpda2	<a href='https://www.ncbi.nlm.nih.gov/gene/?term=289608' target="_blank"> 289608 </a>	glucosamine-6-phosphate deaminase 2	protein_coding	protein_coding	-0.183866	-1.13592	0.337505	0.563271	Not regulated	9.07	7.94	9.8	8.54	8.47	5.73	9.05
Gnpnat1	<a href='https://www.ncbi.nlm.nih.gov/gene/?term=498486' target="_blank"> 498486 </a>	glucosamine-phosphate N-acetyltransferase 1	protein_coding	protein_coding	0.171142	1.12595	0.177269	0.381031	Not regulated	17.59	18.9	18.89	23.05	22.18	20.85	23.76
Gnptab	<a href='https://www.ncbi.nlm.nih.gov/gene/?term=362865' target="_blank"> 362865 </a>	N-acetylglucosamine-1-phosphate transferase subunits alpha and beta	protein_coding	protein_coding	-0.0800994	-1.05709	0.273037	0.49689	Not regulated	34.13	38.56	34.71	33.42	34.65	33.26	32.12
Gnptg	<a href='https://www.ncbi.nlm.nih.gov/gene/?term=287134' target="_blank"> 287134 </a>	N-acetylglucosamine-1-phosphate transferase subunit gamma	protein_coding	protein_coding	-0.0199859	-1.01395	0.82	0.913636	Not regulated	27.02	26.45	26.39	27.66	27.8	27.39	24.35
Gns	<a href='https://www.ncbi.nlm.nih.gov/gene/?term=299825' target="_blank"> 299825 </a>	glucosamine (N-acetyl)-6-sulfatase	protein_coding	protein_coding	-0.205153	-1.15281	0.000387443	0.0042757	Not regulated	64.65	64.78	59.34	60.57	53.09	55.52	53.74
Golga1	<a href='https://www.ncbi.nlm.nih.gov/gene/?term=311919' target="_blank"> 311919 </a>	golgin A1	protein_coding	protein_coding	0.0383139	1.02691	0.696685	0.841659	Not regulated	21.6	23.17	20.42	25	23.2	21.74	24.17
Golga2	<a href='https://www.ncbi.nlm.nih.gov/gene/?term=64528' target="_blank"> 64528 </a>	golgin A2	protein_coding	protein_coding	-0.111982	-1.08071	0.0685381	0.206624	Not regulated	78.13	81.31	76.68	76.88	75.36	70.17	71.95
Golga3	<a href='https://www.ncbi.nlm.nih.gov/gene/?term=312077' target="_blank"> 312077 </a>	golgin A3	protein_coding	protein_coding	-0.00808913	-1.00562	0.962144	0.982461	Not regulated	5.3	4.86	4.42	3.19	4.19	4.4	4.7
Golga5	<a href='https://www.ncbi.nlm.nih.gov/gene/?term=299258' target="_blank"> 299258 </a>	golgin A5	protein_coding	protein_coding	-0.167937	-1.12345	0.022336	0.0952239	Not regulated	35.46	36.91	34.16	33.69	30.62	30.17	32.9
Golga7	<a href='https://www.ncbi.nlm.nih.gov/gene/?term=361171' target="_blank"> 361171 </a>	golgin A7	protein_coding	protein_coding	0.0406156	1.02855	0.670135	0.824081	Not regulated	77.07	76.29	86.62	92.06	83	87.46	86.34
Golga7b	<a href='https://www.ncbi.nlm.nih.gov/gene/?term=309378' target="_blank"> 309378 </a>	golgin A7 family, member B	protein_coding	protein_coding	0.141539	1.10308	0.237134	0.456503	Not regulated	39.32	47.97	42.21	52.43	48.13	50.75	51.91
Golgb1	<a href='https://www.ncbi.nlm.nih.gov/gene/?term=192243' target="_blank"> 192243 </a>	golgin B1	protein_coding	protein_coding	-0.174716	-1.12874	0.026614	0.107802	Not regulated	15.96	16.71	13.86	15.28	13.87	14.09	13.17
Golim4	<a href='https://www.ncbi.nlm.nih.gov/gene/?term=310526' target="_blank"> 310526 </a>	golgi integral membrane protein 4	protein_coding	protein_coding	-0.128585	-1.09322	0.116121	0.291518	Not regulated	42.59	40.89	39.37	35.05	34.77	36.87	36.82
Golm1	<a href='https://www.ncbi.nlm.nih.gov/gene/?term=680692' target="_blank"> 680692 </a>	golgi membrane protein 1	protein_coding	protein_coding	-0.215436	-1.16105	0.434653	0.653256	Not regulated	2.86	1.86	1.96	1.36	1.33	1.99	1.9
Golph3	<a href='https://www.ncbi.nlm.nih.gov/gene/?term=78961' target="_blank"> 78961 </a>	golgi phosphoprotein 3	protein_coding	protein_coding	-0.021765	-1.0152	0.729402	0.860372	Not regulated	48.33	54.89	48.02	49.5	47.78	49.91	52.14
Golph3l	<a href='https://www.ncbi.nlm.nih.gov/gene/?term=310669' target="_blank"> 310669 </a>	golgi phosphoprotein 3-like	protein_coding	protein_coding	-0.204921	-1.15262	0.126574	0.308388	Not regulated	11.86	10.74	12.11	9.94	8.43	11.32	9.44
Golt1b	<a href='https://www.ncbi.nlm.nih.gov/gene/?term=362460' target="_blank"> 362460 </a>	golgi transport 1B	protein_coding	protein_coding	0.0581453	1.04113	0.519752	0.723585	Not regulated	31.19	31.09	29.76	31.85	33.18	29.38	34.6
Gon4l	<a href='https://www.ncbi.nlm.nih.gov/gene/?term=499653' target="_blank"> 499653 </a>	gon-4 like	protein_coding	protein_coding	-0.129586	-1.09398	0.105176	0.272214	Not regulated	6.59	7.16	7.05	7	6.43	6.56	6.12
Gon7	<a href='https://www.ncbi.nlm.nih.gov/gene/?term=100233176' target="_blank"> 100233176 </a>	GON7 subunit of KEOPS complex			-0.281184	-1.21519	0.0649268	0.199307	Not regulated	13.82	14.97	14.23	12.93	11.26	11.69	12.09
Gopc	<a href='https://www.ncbi.nlm.nih.gov/gene/?term=309774' target="_blank"> 309774 </a>	golgi associated PDZ and coiled-coil motif containing	protein_coding	protein_coding	0.176066	1.1298	0.328778	0.555186	Not regulated	32.65	49.04	29.69	44.94	51.04	35.38	61.25
Gorab	<a href='https://www.ncbi.nlm.nih.gov/gene/?term=304923' target="_blank"> 304923 </a>	golgin, RAB6-interacting	protein_coding	protein_coding	0.015381	1.01072	0.935753	0.97125	Not regulated	3.7	2.83	3.54	3.52	3.03	3.53	3.48
Gorasp1	<a href='https://www.ncbi.nlm.nih.gov/gene/?term=56082' target="_blank"> 56082 </a>	golgi reassembly stacking protein 1	protein_coding	protein_coding	0.121414	1.0878	0.288136	0.513518	Not regulated	34.21	36.97	37.75	42.09	47.13	38.46	38.41
Gosr1	<a href='https://www.ncbi.nlm.nih.gov/gene/?term=94189' target="_blank"> 94189 </a>	golgi SNAP receptor complex member 1	processed_transcript	protein_coding	-0.0744046	-1.05293	0.506923	0.71402	Not regulated	9.57	10.42	9.7	11.18	10.19	9.09	9.82
Gosr2	<a href='https://www.ncbi.nlm.nih.gov/gene/?term=64154' target="_blank"> 64154 </a>	golgi SNAP receptor complex member 2	protein_coding	protein_coding	-0.124796	-1.09035	0.18112	0.385655	Not regulated	57.62	58.71	58.01	62.67	59.95	52.89	50.58
Got1	<a href='https://www.ncbi.nlm.nih.gov/gene/?term=24401' target="_blank"> 24401 </a>	glutamic-oxaloacetic transaminase 1	protein_coding	protein_coding	-0.0591946	-1.04188	0.605758	0.784894	Not regulated	37.44	46.81	36.91	46.99	39.03	44.65	41.38
Got2	<a href='https://www.ncbi.nlm.nih.gov/gene/?term=25721' target="_blank"> 25721 </a>	glutamic-oxaloacetic transaminase 2	protein_coding	protein_coding	-0.363739	-1.28676	1.73281e-09	1.32431e-07	Not regulated	349.01	379.35	378.57	364.07	276.03	306.25	278.52
Gp1ba	<a href='https://www.ncbi.nlm.nih.gov/gene/?term=691992' target="_blank"> 691992 </a>	glycoprotein Ib platelet subunit alpha	protein_coding	protein_coding	-0.73713	-1.66686	0.0891174	0.245054	Not regulated	0.54	0.55	0.44	0.64	0.41	0.15	0.4
Gp2	<a href='https://www.ncbi.nlm.nih.gov/gene/?term=171459' target="_blank"> 171459 </a>	glycoprotein 2	protein_coding	protein_coding	0.941761	1.92087	0.333087	0.559266	Not regulated	24.85	8.12	14.94	2.12	9.44	53.21	10.39
Gpaa1	<a href='https://www.ncbi.nlm.nih.gov/gene/?term=300046' target="_blank"> 300046 </a>	glycosylphosphatidylinositol anchor attachment 1	protein_coding	protein_coding	0.0889002	1.06356	0.308465	0.532826	Not regulated	44.99	49.03	42.83	48.89	51.43	51.84	45.92
Gpalpp1	<a href='https://www.ncbi.nlm.nih.gov/gene/?term=298712' target="_blank"> 298712 </a>	GPALPP motifs containing 1	protein_coding	protein_coding	-0.0433858	-1.03053	0.62507	0.797689	Not regulated	20.44	21.29	19.64	19.61	18.5	20.4	20.18
Gpam	<a href='https://www.ncbi.nlm.nih.gov/gene/?term=29653' target="_blank"> 29653 </a>	glycerol-3-phosphate acyltransferase, mitochondrial	protein_coding	protein_coding	0.0377076	1.02648	0.721341	0.856464	Not regulated	107.61	121	118.92	139.3	131.78	114.58	130.17
Gpank1	<a href='https://www.ncbi.nlm.nih.gov/gene/?term=415064' target="_blank"> 415064 </a>	G patch domain and ankyrin repeats 1	protein_coding	protein_coding	-0.102348	-1.07352	0.345932	0.5713	Not regulated	20.4	20.66	17.56	18.75	17.92	17.6	18.87
Gpat3	<a href='https://www.ncbi.nlm.nih.gov/gene/?term=305166' target="_blank"> 305166 </a>	glycerol-3-phosphate acyltransferase 3			0.183292	1.13547	0.380268	0.603078	Not regulated	3.2	2.26	2.85	2.36	2.49	3.34	3.29
Gpat4	<a href='https://www.ncbi.nlm.nih.gov/gene/?term=290843' target="_blank"> 290843 </a>	glycerol-3-phosphate acyltransferase 4			0.186739	1.13819	0.00408832	0.027048	Not regulated	39.33	38.73	37.82	39.32	45.54	44.99	42.15
Gpatch1	<a href='https://www.ncbi.nlm.nih.gov/gene/?term=292810' target="_blank"> 292810 </a>	G patch domain containing 1	protein_coding	protein_coding	-0.105015	-1.07551	0.328864	0.55519	Not regulated	8.13	8.63	8.21	7.37	7.36	7.76	7.5
Gpatch11	<a href='https://www.ncbi.nlm.nih.gov/gene/?term=362685' target="_blank"> 362685 </a>	G patch domain containing 11	protein_coding	protein_coding	0.202594	1.15077	0.159653	0.3564	Not regulated	12.74	15.28	14.42	17.34	19.61	15.67	15.92
Gpatch2	<a href='https://www.ncbi.nlm.nih.gov/gene/?term=289362' target="_blank"> 289362 </a>	G patch domain containing 2	protein_coding	protein_coding	-0.0649867	-1.04608	0.577815	0.76588	Not regulated	11.25	12.32	11.34	14.02	13.37	12.84	12.6
Gpatch2l	<a href='https://www.ncbi.nlm.nih.gov/gene/?term=314325' target="_blank"> 314325 </a>	G patch domain containing 2-like	protein_coding	protein_coding	-0.293239	-1.22539	0.0339793	0.127978	Not regulated	8.22	7.66	8.02	6.79	5.85	5.92	7.38
Gpatch3	<a href='https://www.ncbi.nlm.nih.gov/gene/?term=362615' target="_blank"> 362615 </a>	G patch domain containing 3	protein_coding	protein_coding	-0.391102	-1.31139	0.0268598	0.108302	Not regulated	6.32	6.11	5.79	7.49	5.29	4.46	4.91
Gpatch4	<a href='https://www.ncbi.nlm.nih.gov/gene/?term=295228' target="_blank"> 295228 </a>	G patch domain containing 4	protein_coding	protein_coding	0.1714	1.12615	0.226917	0.444415	Not regulated	7.5	8.19	7.93	8.24	9.53	7.8	9.52
Gpatch8	<a href='https://www.ncbi.nlm.nih.gov/gene/?term=685233' target="_blank"> 685233 </a>	G patch domain containing 8	protein_coding	protein_coding	-0.150227	-1.10974	0.0425816	0.149569	Not regulated	21.49	21.64	19.5	18.97	18.24	18.42	18.62
Gpbp1	<a href='https://www.ncbi.nlm.nih.gov/gene/?term=294734' target="_blank"> 294734 </a>	GC-rich promoter binding protein 1	protein_coding	protein_coding	-0.0305851	-1.02143	0.698666	0.842372	Not regulated	33.61	32.94	36.03	35.65	33.04	36.06	32.53
Gpbp1l1	<a href='https://www.ncbi.nlm.nih.gov/gene/?term=313519' target="_blank"> 313519 </a>	GC-rich promoter binding protein 1-like 1	processed_transcript	transcribed_processed_pseudogene	-0.114343	-1.08248	0.135224	0.320725	Not regulated	59.36	59.54	58.19	55.4	55.85	49.9	55.39
Gpbp1l2	<a href='https://www.ncbi.nlm.nih.gov/gene/?term=680460' target="_blank"> 680460 </a>	GC-rich promoter binding protein 1-like 2	processed_transcript	transcribed_processed_pseudogene	-0.0967718	-1.06938	0.904216	0.95628	Not regulated	1.68	0.69	0.28	0.43	0.87	1.24	0.06
Gpc1	<a href='https://www.ncbi.nlm.nih.gov/gene/?term=58920' target="_blank"> 58920 </a>	glypican 1	protein_coding	protein_coding	-0.108911	-1.07841	0.278762	0.502982	Not regulated	36.97	41.99	44.93	39.6	33.44	40.98	39.63
Gpc2	<a href='https://www.ncbi.nlm.nih.gov/gene/?term=171517' target="_blank"> 171517 </a>	glypican 2	protein_coding	protein_coding	-0.48222	-1.39689	0.0158228	0.0741146	Not regulated	8.59	7.93	7.97	11.11	5.19	5.8	8.14
Gpc3	<a href='https://www.ncbi.nlm.nih.gov/gene/?term=25236' target="_blank"> 25236 </a>	glypican 3	protein_coding	protein_coding	-0.515064	-1.42906	9.71792e-05	0.00140466	Down in F_UVB_WT_MG	21.59	18.4	19.78	15.49	12.34	13.56	13.68
Gpc4	<a href='https://www.ncbi.nlm.nih.gov/gene/?term=317322' target="_blank"> 317322 </a>	glypican 4	protein_coding	protein_coding	-0.20877	-1.1557	0.155858	0.350931	Not regulated	20.02	18.94	22.17	14.73	15.16	16.54	17.63
Gpcpd1	<a href='https://www.ncbi.nlm.nih.gov/gene/?term=362219' target="_blank"> 362219 </a>	glycerophosphocholine phosphodiesterase 1	protein_coding	protein_coding	-0.688913	-1.61207	4.21861e-07	1.48804e-05	Down in F_UVB_WT_MG	18.15	18.38	17.83	17.47	8.81	10.72	13.78
Gpd1	<a href='https://www.ncbi.nlm.nih.gov/gene/?term=60666' target="_blank"> 60666 </a>	glycerol-3-phosphate dehydrogenase 1	protein_coding	protein_coding	0.244361	1.18457	0.142721	0.332009	Not regulated	131.46	145.12	133.71	183.13	220.34	147.6	158.83
Gpd1l	<a href='https://www.ncbi.nlm.nih.gov/gene/?term=363159' target="_blank"> 363159 </a>	glycerol-3-phosphate dehydrogenase 1-like	protein_coding	protein_coding	0.082696	1.059	0.352701	0.576832	Not regulated	48.66	46.18	46.94	47.92	54.93	50.7	45.19
Gpd2	<a href='https://www.ncbi.nlm.nih.gov/gene/?term=25062' target="_blank"> 25062 </a>	glycerol-3-phosphate dehydrogenase 2	protein_coding	protein_coding	-0.0668025	-1.04739	0.657408	0.816633	Not regulated	9.26	9.49	12.51	8.93	8.55	11.25	10.14
Gpha2	<a href='https://www.ncbi.nlm.nih.gov/gene/?term=171158' target="_blank"> 171158 </a>	glycoprotein hormone subunit alpha 2	protein_coding	protein_coding	-0.966964	-1.95472	5.28653e-07	1.77526e-05	Down in F_UVB_WT_MG	131.86	88.42	124.4	75.92	51.08	59.09	51.59
Gpi	<a href='https://www.ncbi.nlm.nih.gov/gene/?term=292804' target="_blank"> 292804 </a>	glucose-6-phosphate isomerase	protein_coding	protein_coding	0.0519819	1.03669	0.457988	0.672889	Not regulated	205.56	219.41	218.06	194.48	215.21	231.02	206.16
Gpkow	<a href='https://www.ncbi.nlm.nih.gov/gene/?term=679890' target="_blank"> 679890 </a>	G patch domain and KOW motifs	protein_coding	protein_coding	0.0842937	1.06017	0.316223	0.54127	Not regulated	13.07	14.51	13.66	15.08	14.79	14.93	15.11
Gpld1	<a href='https://www.ncbi.nlm.nih.gov/gene/?term=291132' target="_blank"> 291132 </a>	glycosylphosphatidylinositol specific phospholipase D1	protein_coding	protein_coding	-0.221055	-1.16559	0.0259915	0.106109	Not regulated	33.59	34.27	33.5	33.01	28.63	25.35	32.47
Gpm6a	<a href='https://www.ncbi.nlm.nih.gov/gene/?term=306439' target="_blank"> 306439 </a>	glycoprotein m6a	protein_coding	protein_coding	-1.57033	-2.96973	0.0138138	0.0671896	Not regulated	1.2	0.77	1.1	0.26	0.09	0.3	0.45
Gpm6b	<a href='https://www.ncbi.nlm.nih.gov/gene/?term=192179' target="_blank"> 192179 </a>	glycoprotein m6b	protein_coding	protein_coding	0.241872	1.18253	0.301092	0.525874	Not regulated	5.79	6.74	7.06	4.44	5.17	9.19	6.98
Gpn1	<a href='https://www.ncbi.nlm.nih.gov/gene/?term=688393' target="_blank"> 688393 </a>	GPN-loop GTPase 1	protein_coding	protein_coding	-0.0173714	-1.01211	0.877369	0.944125	Not regulated	26.35	24.82	26.51	29.03	28.41	26.92	23.8
Gpn2	<a href='https://www.ncbi.nlm.nih.gov/gene/?term=362614' target="_blank"> 362614 </a>	GPN-loop GTPase 2	protein_coding	protein_coding	0.0407257	1.02863	0.718524	0.854868	Not regulated	24.98	27.72	25.63	29.76	29.98	26.9	26.5
Gpn3	<a href='https://www.ncbi.nlm.nih.gov/gene/?term=360810' target="_blank"> 360810 </a>	GPN-loop GTPase 3	protein_coding	protein_coding	-0.0671773	-1.04766	0.544206	0.742165	Not regulated	24.52	24.9	25.26	26.89	25.49	23.77	23.4
Gpnmb	<a href='https://www.ncbi.nlm.nih.gov/gene/?term=113955' target="_blank"> 113955 </a>	glycoprotein nmb	protein_coding	protein_coding	-0.418298	-1.33635	0.252212	0.475282	Not regulated	166.1	94.57	86.07	66.13	68.89	63.86	96.19
Gpr107	<a href='https://www.ncbi.nlm.nih.gov/gene/?term=311857' target="_blank"> 311857 </a>	G protein-coupled receptor 107	protein_coding	protein_coding	-0.0850529	-1.06073	0.225545	0.4427	Not regulated	26.64	27.07	27.8	28.46	26.71	25.72	25.3
Gpr108	<a href='https://www.ncbi.nlm.nih.gov/gene/?term=316136' target="_blank"> 316136 </a>	G protein-coupled receptor 108	protein_coding	protein_coding	0.105877	1.07615	0.174811	0.377805	Not regulated	56.66	53.54	54.6	54.45	62.11	58.98	56.08
Gpr132	<a href='https://www.ncbi.nlm.nih.gov/gene/?term=314480' target="_blank"> 314480 </a>	G protein-coupled receptor 132	protein_coding	protein_coding	0.29929	1.23054	0.360611	0.58353	Not regulated	0.92	0.7	0.75	0.88	1.02	1.12	0.84
Gpr137	<a href='https://www.ncbi.nlm.nih.gov/gene/?term=689984' target="_blank"> 689984 </a>	G protein-coupled receptor 137	protein_coding	protein_coding	0.140769	1.10249	0.518725	0.723062	Not regulated	9.91	9.83	8.61	8.24	8.53	13.54	8.88
Gpr137b	<a href='https://www.ncbi.nlm.nih.gov/gene/?term=289287' target="_blank"> 289287 </a>	G protein-coupled receptor 137B	protein_coding	protein_coding	-0.262264	-1.19936	0.149522	0.342287	Not regulated	8.53	8.74	10.03	7.37	5.93	7.77	8.29
Gpr143	<a href='https://www.ncbi.nlm.nih.gov/gene/?term=302619' target="_blank"> 302619 </a>	G protein-coupled receptor 143	protein_coding	protein_coding	-1.25938	-2.39393	0.00279753	0.020089	Down in F_UVB_WT_MG	1.22	1.65	2.31	1.21	0.75	0.53	0.72
Gpr146	<a href='https://www.ncbi.nlm.nih.gov/gene/?term=498153' target="_blank"> 498153 </a>	G protein-coupled receptor 146	protein_coding	protein_coding	-0.373129	-1.29516	0.000415927	0.00450407	Not regulated	7.35	8.17	7	7.75	5.91	5.77	5.9
Gpr153	<a href='https://www.ncbi.nlm.nih.gov/gene/?term=619550' target="_blank"> 619550 </a>	G protein-coupled receptor 153	protein_coding	protein_coding	0.372298	1.29441	0.0213831	0.0924423	Not regulated	3.4	4.49	3.73	4.73	4.55	5.9	5.5
Gpr155	<a href='https://www.ncbi.nlm.nih.gov/gene/?term=311730' target="_blank"> 311730 </a>	G protein-coupled receptor 155	protein_coding	protein_coding	0.169949	1.12502	0.441575	0.660196	Not regulated	1.52	2.68	1.9	2.12	1.9	2.74	2.34
Gpr157	<a href='https://www.ncbi.nlm.nih.gov/gene/?term=313725' target="_blank"> 313725 </a>	G protein-coupled receptor 157	protein_coding	protein_coding	-0.350472	-1.27498	0.00416546	0.0274084	Not regulated	17	19.45	20.21	18.74	14.38	13.13	16.84
Gpr160	<a href='https://www.ncbi.nlm.nih.gov/gene/?term=499588' target="_blank"> 499588 </a>	G protein-coupled receptor 160	protein_coding	protein_coding	-0.319138	-1.24758	0.0758313	0.220465	Not regulated	7.75	6.48	7.64	6.3	5.23	4.78	6.52
Gpr161	<a href='https://www.ncbi.nlm.nih.gov/gene/?term=289180' target="_blank"> 289180 </a>	G protein-coupled receptor 161	protein_coding	protein_coding	-0.313152	-1.24242	0.280625	0.504961	Not regulated	1.63	2.18	1.9	1.62	1.17	1.19	2.06
Gpr162	<a href='https://www.ncbi.nlm.nih.gov/gene/?term=362436' target="_blank"> 362436 </a>	G protein-coupled receptor 162	protein_coding	protein_coding	0.707973	1.63351	0.0982171	0.261218	Not regulated	0.35	0.29	0.47	0.29	0.47	0.68	0.58
Gpr171	<a href='https://www.ncbi.nlm.nih.gov/gene/?term=688737' target="_blank"> 688737 </a>	G protein-coupled receptor 171	protein_coding	protein_coding	0.931144	1.90679	0.0121372	0.0611604	Not regulated	0.72	0.6	0.93	0.27	0.87	1.18	1.23
Gpr176	<a href='https://www.ncbi.nlm.nih.gov/gene/?term=117257' target="_blank"> 117257 </a>	G protein-coupled receptor 176	protein_coding	protein_coding	0.963597	1.95017	0.000714667	0.00683715	Up in F_UVB_WT_MG	0.82	0.59	0.64	0.69	0.99	1.64	1.4
Gpr180	<a href='https://www.ncbi.nlm.nih.gov/gene/?term=306165' target="_blank"> 306165 </a>	G protein-coupled receptor 180	protein_coding	protein_coding	0.0300502	1.02105	0.786348	0.891909	Not regulated	12.27	11.87	12.4	12.62	12.5	13.21	12.07
Gpr182	<a href='https://www.ncbi.nlm.nih.gov/gene/?term=29307' target="_blank"> 29307 </a>	G protein-coupled receptor 182	protein_coding	protein_coding	-0.37255	-1.29464	0.0878376	0.24274	Not regulated	4.68	8.01	4.45	6.17	5.63	4.31	3.6
Gpr183	<a href='https://www.ncbi.nlm.nih.gov/gene/?term=679975' target="_blank"> 679975 </a>	G protein-coupled receptor 183	protein_coding	protein_coding	-0.0313524	-1.02197	0.925647	0.965886	Not regulated	1.42	0.87	0.83	0.71	0.65	0.94	1.29
Gpr19	<a href='https://www.ncbi.nlm.nih.gov/gene/?term=312787' target="_blank"> 312787 </a>	G protein-coupled receptor 19	protein_coding	protein_coding	0.139289	1.10136	0.460691	0.67455	Not regulated	3.7	2.94	2.48	2.77	3.59	3.97	2.93
Gpr27	<a href='https://www.ncbi.nlm.nih.gov/gene/?term=65275' target="_blank"> 65275 </a>	G protein-coupled receptor 27	protein_coding	protein_coding	-0.0420711	-1.02959	0.942878	0.974195	Not regulated	2.67	4.09	2.49	3.92	3.61	5.53	0.51
Gpr34	<a href='https://www.ncbi.nlm.nih.gov/gene/?term=554353' target="_blank"> 554353 </a>	G protein-coupled receptor 34	protein_coding	protein_coding	-0.136166	-1.09898	0.823571	0.91586	Not regulated	1.15	0.28	0.81	0.31	0.39	0.45	0.78
Gpr37	<a href='https://www.ncbi.nlm.nih.gov/gene/?term=117549' target="_blank"> 117549 </a>	G protein-coupled receptor 37	protein_coding	protein_coding	-0.809174	-1.75221	0.0263382	0.107076	Not regulated	0.74	1.1	0.99	0.76	0.32	0.61	0.61
Gpr37l1	<a href='https://www.ncbi.nlm.nih.gov/gene/?term=252939' target="_blank"> 252939 </a>	G protein-coupled receptor 37-like 1	protein_coding	protein_coding	-0.141318	-1.10291	0.654941	0.815182	Not regulated	1.6	1.47	1.52	1.17	1.17	1.84	0.95
Gpr4	<a href='https://www.ncbi.nlm.nih.gov/gene/?term=308408' target="_blank"> 308408 </a>	G protein-coupled receptor 4	protein_coding	protein_coding	0.954342	1.9377	3.456e-05	0.000603121	Up in F_UVB_WT_MG	2.84	3.54	2.59	1.81	5.58	5.2	4.94
Gpr55	<a href='https://www.ncbi.nlm.nih.gov/gene/?term=501177' target="_blank"> 501177 </a>	G protein-coupled receptor 55	protein_coding	protein_coding	0.757017	1.68999	0.0185914	0.0835795	Not regulated	0.89	1.31	0.9	0.74	1.74	1.28	1.98
Gpr63	<a href='https://www.ncbi.nlm.nih.gov/gene/?term=297952' target="_blank"> 297952 </a>	G protein-coupled receptor 63	protein_coding	protein_coding	-0.356653	-1.28045	0.257328	0.48041	Not regulated	0.53	0.45	0.5	0.48	0.32	0.41	0.57
Gpr68	<a href='https://www.ncbi.nlm.nih.gov/gene/?term=314386' target="_blank"> 314386 </a>	G protein-coupled receptor 68	protein_coding	protein_coding	-0.0379036	-1.02662	0.883304	0.947045	Not regulated	2.72	1.82	2.38	1.89	1.78	2.07	2.73
Gpr75	<a href='https://www.ncbi.nlm.nih.gov/gene/?term=498434' target="_blank"> 498434 </a>	G protein-coupled receptor 75	protein_coding	protein_coding	-0.679209	-1.60126	0.14076	0.328967	Not regulated	0.34	0.23	0.41	0.28	0.19	0.22	0.18
Gpr87	<a href='https://www.ncbi.nlm.nih.gov/gene/?term=310443' target="_blank"> 310443 </a>	G protein-coupled receptor 87	protein_coding	protein_coding	0.00265154	1.00184	0.976025	0.989342	Not regulated	36.9	34.74	33.58	32.88	35.39	35.61	32.88
Gpr89b	<a href='https://www.ncbi.nlm.nih.gov/gene/?term=362003' target="_blank"> 362003 </a>	G protein-coupled receptor 89B	protein_coding	protein_coding	0.215829	1.16137	0.0554541	0.179467	Not regulated	31.6	35.1	37.86	41.13	44.77	41.92	40.33
Gprasp1	<a href='https://www.ncbi.nlm.nih.gov/gene/?term=171407' target="_blank"> 171407 </a>	G protein-coupled receptor associated sorting protein 1	protein_coding	protein_coding	-0.257594	-1.19548	0.00497804	0.0315679	Not regulated	6.31	6.87	6.1	6.58	5.45	5.49	5.29
Gprasp2	<a href='https://www.ncbi.nlm.nih.gov/gene/?term=317405' target="_blank"> 317405 </a>	G protein-coupled receptor associated sorting protein 2	protein_coding	protein_coding	-0.774145	-1.71018	0.000193201	0.00243064	Down in F_UVB_WT_MG	5.92	7.11	7.48	6.42	3.24	5.58	3.05
Gprc5a	<a href='https://www.ncbi.nlm.nih.gov/gene/?term=312790' target="_blank"> 312790 </a>	G protein-coupled receptor, class C, group 5, member A	protein_coding	protein_coding	0.747017	1.67832	1.30585e-05	0.000263508	Up in F_UVB_WT_MG	5.33	5.8	4.68	6.22	8.02	11.18	8.68
Gprc5b	<a href='https://www.ncbi.nlm.nih.gov/gene/?term=293546' target="_blank"> 293546 </a>	G protein-coupled receptor, class C, group 5, member B	protein_coding	protein_coding	-1.42289	-2.68122	1.13765e-07	5.00944e-06	Down in F_UVB_WT_MG	13.2	22.63	18.62	8.62	4.73	6.32	6.61
Gprc5c	<a href='https://www.ncbi.nlm.nih.gov/gene/?term=287805' target="_blank"> 287805 </a>	G protein-coupled receptor, class C, group 5, member C	protein_coding	protein_coding	-0.374243	-1.29616	0.000467248	0.00495491	Not regulated	24.84	23.75	25.72	24.27	20.39	21.22	15.84
Gprc5d	<a href='https://www.ncbi.nlm.nih.gov/gene/?term=500349' target="_blank"> 500349 </a>	G protein-coupled receptor, class C, group 5, member D	protein_coding	protein_coding	-1.15084	-2.22043	6.36332e-06	0.000145895	Down in F_UVB_WT_MG	35.77	17.29	26.91	26.92	9.74	10.45	15.99
Gprin2	<a href='https://www.ncbi.nlm.nih.gov/gene/?term=306284' target="_blank"> 306284 </a>	G protein regulated inducer of neurite outgrowth 2	protein_coding	protein_coding	-0.244366	-1.18457	0.380886	0.60341	Not regulated	6	7.32	7.85	11.69	8.87	6.68	5.25
Gprin3	<a href='https://www.ncbi.nlm.nih.gov/gene/?term=502784' target="_blank"> 502784 </a>	GPRIN family member 3	protein_coding	protein_coding	-1.07965	-2.11353	0.00353626	0.0242148	Down in F_UVB_WT_MG	0.35	0.38	0.32	0.25	0.25	0.15	0.08
Gps1	<a href='https://www.ncbi.nlm.nih.gov/gene/?term=117039' target="_blank"> 117039 </a>	G protein pathway suppressor 1	protein_coding	protein_coding	0.0289325	1.02026	0.709091	0.848666	Not regulated	82.08	80.47	83.24	87.01	90	84.31	80.5
Gps2	<a href='https://www.ncbi.nlm.nih.gov/gene/?term=497941' target="_blank"> 497941 </a>	G protein pathway suppressor 2	protein_coding	protein_coding	-0.23491	-1.17683	0.00224237	0.0169042	Not regulated	42.74	44.11	43.47	42.22	35.46	37.96	35.73
Gpsm1	<a href='https://www.ncbi.nlm.nih.gov/gene/?term=246254' target="_blank"> 246254 </a>	G-protein signaling modulator 1	protein_coding	protein_coding	-0.139607	-1.1016	0.22272	0.4394	Not regulated	7.41	7.08	7.14	7.07	6.39	7.21	7.33
Gpsm2	<a href='https://www.ncbi.nlm.nih.gov/gene/?term=362021' target="_blank"> 362021 </a>	G-protein signaling modulator 2	protein_coding	protein_coding	0.381656	1.30284	0.00126407	0.0107478	Not regulated	19.56	20.37	18.16	16.15	20.34	25.38	25.99
Gpsm3	<a href='https://www.ncbi.nlm.nih.gov/gene/?term=406163' target="_blank"> 406163 </a>	G-protein signaling modulator 3	protein_coding	protein_coding	0.132726	1.09636	0.625055	0.797689	Not regulated	4.56	3.64	3.76	3.07	2.88	5.14	4.62
Gpt	<a href='https://www.ncbi.nlm.nih.gov/gene/?term=81670' target="_blank"> 81670 </a>	glutamic--pyruvic transaminase	protein_coding	protein_coding	0.158973	1.11649	0.134952	0.320397	Not regulated	142.78	158.95	150.54	143.57	189.52	166.28	143.26
Gpt2	<a href='https://www.ncbi.nlm.nih.gov/gene/?term=307759' target="_blank"> 307759 </a>	glutamic--pyruvic transaminase 2	protein_coding	protein_coding	0.169019	1.12429	0.26543	0.489759	Not regulated	72.25	83.91	58.1	70.08	87.33	62.77	88.71
Gpx1	<a href='https://www.ncbi.nlm.nih.gov/gene/?term=24404' target="_blank"> 24404 </a>	glutathione peroxidase 1	protein_coding	protein_coding	0.442494	1.35895	0.000352525	0.00397155	Not regulated	134.45	118.75	118.84	98.96	139.48	183.32	158.61
Gpx2	<a href='https://www.ncbi.nlm.nih.gov/gene/?term=29326' target="_blank"> 29326 </a>	glutathione peroxidase 2			0.988285	1.98383	2.18874e-07	8.71433e-06	Up in F_UVB_WT_MG	38.37	42.75	62.64	53.01	77.55	100.86	115.73
Gpx3	<a href='https://www.ncbi.nlm.nih.gov/gene/?term=64317' target="_blank"> 64317 </a>	glutathione peroxidase 3			0.320676	1.24892	0.00262533	0.0190983	Not regulated	53.21	57.98	55.65	44.24	62.66	64.02	63.69
Gpx4	<a href='https://www.ncbi.nlm.nih.gov/gene/?term=29328' target="_blank"> 29328 </a>	glutathione peroxidase 4	protein_coding	protein_coding	0.00378902	1.00263	0.968019	0.986113	Not regulated	463.9	485.25	443.98	509.32	524.07	475.99	431.1
Gpx6	<a href='https://www.ncbi.nlm.nih.gov/gene/?term=259233' target="_blank"> 259233 </a>	glutathione peroxidase 6	protein_coding	protein_coding	-1.15446	-2.22601	8.49676e-10	7.15126e-08	Down in F_UVB_WT_MG	137.81	159.5	116.94	138.63	61.71	82.05	42.97
Gpx7	<a href='https://www.ncbi.nlm.nih.gov/gene/?term=298376' target="_blank"> 298376 </a>	glutathione peroxidase 7	protein_coding	protein_coding	0.212921	1.15903	0.374786	0.59716	Not regulated	4.83	5.26	7.36	4.63	7.39	7.66	5.39
Gpx8	<a href='https://www.ncbi.nlm.nih.gov/gene/?term=294744' target="_blank"> 294744 </a>	glutathione peroxidase 8	protein_coding	protein_coding	0.119808	1.08659	0.58413	0.77043	Not regulated	12.4	12.7	11.06	7.15	10.68	12.91	11.74
Gramd1a	<a href='https://www.ncbi.nlm.nih.gov/gene/?term=361550' target="_blank"> 361550 </a>	GRAM domain containing 1A	protein_coding	protein_coding	-0.124973	-1.09049	0.218637	0.435166	Not regulated	15.58	17.1	16.02	14.35	15.02	14.52	13.7
Gramd1b	<a href='https://www.ncbi.nlm.nih.gov/gene/?term=300644' target="_blank"> 300644 </a>	GRAM domain containing 1B	protein_coding	protein_coding	-0.438915	-1.35558	0.0108169	0.0562105	Not regulated	7.69	7.53	5.97	5.36	4.49	5.15	4.66
Gramd1c	<a href='https://www.ncbi.nlm.nih.gov/gene/?term=360717' target="_blank"> 360717 </a>	GRAM domain containing 1C	protein_coding	protein_coding	-0.733144	-1.66226	4.99917e-07	1.70897e-05	Down in F_UVB_WT_MG	12.59	14.62	12.87	11.74	7.35	6.69	9.56
Gramd2a	<a href='https://www.ncbi.nlm.nih.gov/gene/?term=300761' target="_blank"> 300761 </a>	GRAM domain containing 2A			0.152279	1.11132	0.649015	0.812236	Not regulated	1.7	1.68	1.37	1.55	2.04	1.68	1.63
Gramd2b	<a href='https://www.ncbi.nlm.nih.gov/gene/?term=307288' target="_blank"> 307288 </a>	GRAM domain containing 2B			-0.640272	-1.55862	5.30741e-06	0.000127979	Down in F_UVB_WT_MG	54.03	66.62	52.85	72.73	37.88	35.27	45.38
Gramd4	<a href='https://www.ncbi.nlm.nih.gov/gene/?term=315203' target="_blank"> 315203 </a>	GRAM domain containing 4	protein_coding	protein_coding	0.0406881	1.0286	0.635654	0.804435	Not regulated	18.19	18	19.37	18.37	20.43	18.66	17.95
Grap	<a href='https://www.ncbi.nlm.nih.gov/gene/?term=363616' target="_blank"> 363616 </a>	GRB2-related adaptor protein	protein_coding	protein_coding	0.17094	1.12579	0.639451	0.806259	Not regulated	1.66	1.26	2.2	1.7	1.19	2.29	2.32
Grasp	<a href='https://www.ncbi.nlm.nih.gov/gene/?term=NA' target="_blank"> NA </a>		protein_coding	protein_coding	0.138284	1.1006	0.573413	0.762355	Not regulated	3.68	3.21	3.6	2.46	4.03	3.41	3.25
Grb10	<a href='https://www.ncbi.nlm.nih.gov/gene/?term=498416' target="_blank"> 498416 </a>	growth factor receptor bound protein 10	protein_coding	protein_coding	0.163536	1.12003	0.355552	0.579017	Not regulated	4.63	5.54	4.89	4.2	4.12	6.93	5.29
Grb14	<a href='https://www.ncbi.nlm.nih.gov/gene/?term=58844' target="_blank"> 58844 </a>	growth factor receptor bound protein 14	protein_coding	protein_coding	0.106035	1.07627	0.716203	0.853564	Not regulated	3.23	3.17	2.17	1.76	1.91	3.28	2.82
Grb2	<a href='https://www.ncbi.nlm.nih.gov/gene/?term=81504' target="_blank"> 81504 </a>	growth factor receptor bound protein 2	protein_coding	protein_coding	0.112528	1.08112	0.0795989	0.227538	Not regulated	81.41	84.2	79.24	84.41	89.3	91.08	86.55
Grb7	<a href='https://www.ncbi.nlm.nih.gov/gene/?term=84427' target="_blank"> 84427 </a>	growth factor receptor bound protein 7	protein_coding	protein_coding	-0.0485954	-1.03426	0.617604	0.793363	Not regulated	31.63	32.84	37.77	32.56	33.52	30.88	33.25
Greb1	<a href='https://www.ncbi.nlm.nih.gov/gene/?term=500633' target="_blank"> 500633 </a>	growth regulating estrogen receptor binding 1	protein_coding	protein_coding	-0.253601	-1.19218	0.559351	0.752777	Not regulated	0.33	0.22	0.11	0.22	0.15	0.19	0.21
Greb1l	<a href='https://www.ncbi.nlm.nih.gov/gene/?term=498819' target="_blank"> 498819 </a>	GREB1 like retinoic acid receptor coactivator			0.00584878	1.00406	0.987158	0.993659	Not regulated	0.17	0.29	0.26	0.21	0.2	0.29	0.22
Grem1	<a href='https://www.ncbi.nlm.nih.gov/gene/?term=50566' target="_blank"> 50566 </a>	gremlin 1, DAN family BMP antagonist	protein_coding	protein_coding	-0.628392	-1.54584	0.00508759	0.0320943	Down in F_UVB_WT_MG	3.76	2.66	2.95	2.82	1.4	2.35	2.17
Grem2	<a href='https://www.ncbi.nlm.nih.gov/gene/?term=289264' target="_blank"> 289264 </a>	gremlin 2, DAN family BMP antagonist	protein_coding	protein_coding	-0.056883	-1.04022	0.883306	0.947045	Not regulated	3.95	2.29	2.5	1.08	1.87	3.45	1.8
Grhl1	<a href='https://www.ncbi.nlm.nih.gov/gene/?term=313993' target="_blank"> 313993 </a>	grainyhead-like transcription factor 1	protein_coding	protein_coding	-0.213647	-1.15962	0.000862591	0.00796026	Not regulated	109.41	114.73	113.04	115.07	97.68	92.36	102.78
Grhl2	<a href='https://www.ncbi.nlm.nih.gov/gene/?term=299979' target="_blank"> 299979 </a>	grainyhead-like transcription factor 2	protein_coding	protein_coding	-0.176073	-1.1298	0.0189918	0.0848608	Not regulated	24.35	25.62	23.45	24.06	22.91	21.2	20.5
Grhl3	<a href='https://www.ncbi.nlm.nih.gov/gene/?term=298555' target="_blank"> 298555 </a>	grainyhead-like transcription factor 3	protein_coding	protein_coding	0.431439	1.34858	0.00498117	0.0315727	Not regulated	22	19.3	24.79	21.64	22.61	32.56	33.61
Grhpr	<a href='https://www.ncbi.nlm.nih.gov/gene/?term=680021' target="_blank"> 680021 </a>	glyoxylate and hydroxypyruvate reductase	protein_coding	protein_coding	-0.0557679	-1.03941	0.496659	0.705315	Not regulated	109.94	116.91	114.47	112	116.83	111.37	99.29
Gria2	<a href='https://www.ncbi.nlm.nih.gov/gene/?term=29627' target="_blank"> 29627 </a>	glutamate ionotropic receptor AMPA type subunit 2	protein_coding	protein_coding	-0.962338	-1.94847	0.0888317	0.244663	Not regulated	0.79	0.45	0.45	0.26	0.08	0.37	0.24
Gria4	<a href='https://www.ncbi.nlm.nih.gov/gene/?term=29629' target="_blank"> 29629 </a>	glutamate ionotropic receptor AMPA type subunit 4	protein_coding	protein_coding	-1.15835	-2.23201	0.0029508	0.0209614	Down in F_UVB_WT_MG	0.78	0.91	0.71	0.46	0.29	0.48	0.28
Grid2ip	<a href='https://www.ncbi.nlm.nih.gov/gene/?term=288484' target="_blank"> 288484 </a>	Grid2 interacting protein	protein_coding	protein_coding	0.050063	1.03531	0.890645	0.949677	Not regulated	1.04	0.47	0.72	0.99	0.9	0.92	0.7
Grik5	<a href='https://www.ncbi.nlm.nih.gov/gene/?term=24407' target="_blank"> 24407 </a>	glutamate ionotropic receptor kainate type subunit 5	protein_coding	protein_coding	-0.164053	-1.12043	0.453865	0.669144	Not regulated	3.7	4.06	4.57	2.42	2.98	3.73	3.21
Grin1	<a href='https://www.ncbi.nlm.nih.gov/gene/?term=24408' target="_blank"> 24408 </a>	glutamate ionotropic receptor NMDA type subunit 1	protein_coding	protein_coding	0.224806	1.16862	0.248444	0.4713	Not regulated	1.79	1.37	1.57	1.77	2.07	1.79	1.8
Grin2c	<a href='https://www.ncbi.nlm.nih.gov/gene/?term=24411' target="_blank"> 24411 </a>	glutamate ionotropic receptor NMDA type subunit 2C	protein_coding	protein_coding	0.944722	1.92482	0.0329311	0.125438	Not regulated	0.28	0.37	0.61	0.47	0.91	0.39	1.17
Grin2d	<a href='https://www.ncbi.nlm.nih.gov/gene/?term=24412' target="_blank"> 24412 </a>	glutamate ionotropic receptor NMDA type subunit 2D	protein_coding	protein_coding	0.0957963	1.06866	0.788754	0.893819	Not regulated	0.32	0.36	0.33	0.3	0.38	0.25	0.41
Grin3b	<a href='https://www.ncbi.nlm.nih.gov/gene/?term=170796' target="_blank"> 170796 </a>	glutamate ionotropic receptor NMDA type subunit 3B	protein_coding	protein_coding	-0.0226838	-1.01585	0.936501	0.971647	Not regulated	1.99	1.86	1.67	2.71	2.22	1.32	2.47
Grina	<a href='https://www.ncbi.nlm.nih.gov/gene/?term=266668' target="_blank"> 266668 </a>	glutamate ionotropic receptor NMDA type subunit associated protein 1	protein_coding	protein_coding	0.0633389	1.04488	0.444877	0.662929	Not regulated	128.23	122.79	128.7	112.47	123.52	123.55	139.14
Grip1	<a href='https://www.ncbi.nlm.nih.gov/gene/?term=84016' target="_blank"> 84016 </a>	glutamate receptor interacting protein 1	protein_coding	protein_coding	-0.0608003	-1.04304	0.772941	0.885364	Not regulated	2.5	1.74	1.76	1.88	1.37	2.01	1.98
Grip2	<a href='https://www.ncbi.nlm.nih.gov/gene/?term=171571' target="_blank"> 171571 </a>	glutamate receptor interacting protein 2	protein_coding	protein_coding	-1.58274	-2.99537	0.0027065	0.0195604	Down in F_UVB_WT_MG	0.64	2.39	0.63	3.09	0.5	0.61	0.58
Gripap1	<a href='https://www.ncbi.nlm.nih.gov/gene/?term=116493' target="_blank"> 116493 </a>	GRIP1 associated protein 1	protein_coding	protein_coding	-0.145487	-1.1061	0.0443192	0.154161	Not regulated	24.39	24.33	22.81	22.96	20.98	22.64	21.93
Grk2	<a href='https://www.ncbi.nlm.nih.gov/gene/?term=25238' target="_blank"> 25238 </a>	G protein-coupled receptor kinase 2			-0.108441	-1.07806	0.0878287	0.24274	Not regulated	58.64	62.15	55.49	57.89	52.37	54.56	56.25
Grk4	<a href='https://www.ncbi.nlm.nih.gov/gene/?term=59077' target="_blank"> 59077 </a>	G protein-coupled receptor kinase 4	protein_coding	protein_coding	-0.0646704	-1.04585	0.847749	0.928947	Not regulated	1.31	1.5	0.94	1.01	1.1	1.29	1.08
Grk5	<a href='https://www.ncbi.nlm.nih.gov/gene/?term=59075' target="_blank"> 59075 </a>	G protein-coupled receptor kinase 5	protein_coding	protein_coding	0.689767	1.61302	0.000183354	0.00233457	Up in F_UVB_WT_MG	3.48	4.24	3.67	3.12	4.87	6.97	5.85
Grk6	<a href='https://www.ncbi.nlm.nih.gov/gene/?term=59076' target="_blank"> 59076 </a>	G protein-coupled receptor kinase 6	protein_coding	protein_coding	0.211933	1.15824	0.00724659	0.0414831	Not regulated	23.68	24.66	24.23	24.55	26.44	28.14	29.9
Grn	<a href='https://www.ncbi.nlm.nih.gov/gene/?term=29143' target="_blank"> 29143 </a>	granulin precursor	protein_coding	protein_coding	0.463743	1.37911	3.05681e-05	0.000543794	Not regulated	68.72	59.72	60.56	51.47	75.57	82.97	90.48
Grpel1	<a href='https://www.ncbi.nlm.nih.gov/gene/?term=79563' target="_blank"> 79563 </a>	GrpE-like 1, mitochondrial	protein_coding	protein_coding	0.110586	1.07967	0.212651	0.427797	Not regulated	126.76	127.42	121.74	136.41	149.9	135.99	130.21
Grsf1	<a href='https://www.ncbi.nlm.nih.gov/gene/?term=305256' target="_blank"> 305256 </a>	G-rich RNA sequence binding factor 1	protein_coding	protein_coding	0.116023	1.08374	0.181233	0.385731	Not regulated	78.43	76.28	70.45	75.89	82.09	71.55	85.43
Grwd1	<a href='https://www.ncbi.nlm.nih.gov/gene/?term=308592' target="_blank"> 308592 </a>	glutamate-rich WD repeat containing 1	protein_coding	protein_coding	0.24323	1.18364	0.0728404	0.215306	Not regulated	12.91	16.79	14.39	17.87	19.39	17.34	18.3
Gsap	<a href='https://www.ncbi.nlm.nih.gov/gene/?term=311984' target="_blank"> 311984 </a>	gamma-secretase activating protein	protein_coding	protein_coding	0.0733651	1.05217	0.789988	0.894282	Not regulated	1.6	1.23	0.89	1.13	1.02	1.33	1.43
Gsdma	<a href='https://www.ncbi.nlm.nih.gov/gene/?term=360619' target="_blank"> 360619 </a>	gasdermin A	protein_coding	protein_coding	-1.08198	-2.11694	1.43411e-08	8.74805e-07	Down in F_UVB_WT_MG	65.99	98.41	124.79	108.83	42	44.82	54.54
Gsdmc	<a href='https://www.ncbi.nlm.nih.gov/gene/?term=299908' target="_blank"> 299908 </a>	gasdermin C	protein_coding	protein_coding	1.57656	2.98258	1.58389e-16	4.57142e-14	Up in F_UVB_WT_MG	4.69	4.83	7	6.01	14.21	16.41	19.86
Gsdmd	<a href='https://www.ncbi.nlm.nih.gov/gene/?term=315084' target="_blank"> 315084 </a>	gasdermin D	protein_coding	protein_coding	0.606532	1.52259	0.0164706	0.07638	Not regulated	3.49	3.15	2.96	2.35	3.19	6.06	4.57
Gse1	<a href='https://www.ncbi.nlm.nih.gov/gene/?term=307913' target="_blank"> 307913 </a>	Gse1 coiled-coil protein	protein_coding	protein_coding	-0.00206084	-1.00143	0.98004	0.990882	Not regulated	30.42	28.63	27.55	31.84	31.32	30.15	28.01
Gsg1	<a href='https://www.ncbi.nlm.nih.gov/gene/?term=312793' target="_blank"> 312793 </a>	germ cell associated 1	protein_coding	protein_coding	0.170645	1.12556	0.428511	0.647613	Not regulated	11.01	7.76	10.44	9.47	9.52	15.23	8.95
Gsk3a	<a href='https://www.ncbi.nlm.nih.gov/gene/?term=50686' target="_blank"> 50686 </a>	glycogen synthase kinase 3 alpha	protein_coding	protein_coding	0.000221266	1.00015	0.997647	0.999004	Not regulated	107.38	110.99	110.54	119.42	118.17	110.06	108.39
Gsk3b	<a href='https://www.ncbi.nlm.nih.gov/gene/?term=84027' target="_blank"> 84027 </a>	glycogen synthase kinase 3 beta	protein_coding	protein_coding	0.0411604	1.02894	0.570508	0.760335	Not regulated	50.12	53.13	49.83	54.98	54.83	51.95	53.87
Gskip	<a href='https://www.ncbi.nlm.nih.gov/gene/?term=362778' target="_blank"> 362778 </a>	GSK3B interacting protein	protein_coding	protein_coding	-0.120697	-1.08726	0.207779	0.420789	Not regulated	19.65	18.58	19.51	20.59	18.77	17.74	17.11
Gsn	<a href='https://www.ncbi.nlm.nih.gov/gene/?term=296654' target="_blank"> 296654 </a>	gelsolin	protein_coding	protein_coding	-0.573803	-1.48844	2.98882e-05	0.000532935	Down in F_UVB_WT_MG	1034.13	975.32	954.92	782.66	499.92	753.22	640.47
Gspt1	<a href='https://www.ncbi.nlm.nih.gov/gene/?term=24420' target="_blank"> 24420 </a>	G1 to S phase transition 1	protein_coding	protein_coding	0.193026	1.14316	0.00123254	0.0105133	Not regulated	95.21	104.5	100.62	104.52	114.65	119.09	113.99
Gspt2	<a href='https://www.ncbi.nlm.nih.gov/gene/?term=501582' target="_blank"> 501582 </a>	G1 to S phase transition 2	nonsense_mediated_decay	protein_coding	-0.420949	-1.33881	0.264511	0.488605	Not regulated	1.46	0.93	1.12	0.97	0.61	1.27	0.7
Gsr	<a href='https://www.ncbi.nlm.nih.gov/gene/?term=116686' target="_blank"> 116686 </a>	glutathione-disulfide reductase	protein_coding	protein_coding	0.349621	1.27423	0.00524957	0.0327209	Not regulated	17.82	15.69	15.72	12.71	18.2	19.61	20.67
Gss	<a href='https://www.ncbi.nlm.nih.gov/gene/?term=25458' target="_blank"> 25458 </a>	glutathione synthetase	protein_coding	protein_coding	0.896827	1.86197	1.1718e-12	1.83324e-10	Up in F_UVB_WT_MG	18.73	14.67	17.37	14.15	29.13	29.72	31.92
Gsta1	<a href='https://www.ncbi.nlm.nih.gov/gene/?term=24421' target="_blank"> 24421 </a>	glutathione S-transferase alpha 1	protein_coding	protein_coding	-0.450304	-1.36633	0.00293389	0.0208971	Not regulated	19.5	17.19	15.75	15	13.06	11.11	12.75
Gsta4	<a href='https://www.ncbi.nlm.nih.gov/gene/?term=300850' target="_blank"> 300850 </a>	glutathione S-transferase alpha 4	protein_coding	protein_coding	0.602774	1.51863	1.01998e-08	6.39796e-07	Up in F_UVB_WT_MG	167.66	161.16	157.69	154.2	249.68	208.44	272.56
Gsta6	<a href='https://www.ncbi.nlm.nih.gov/gene/?term=501110' target="_blank"> 501110 </a>	glutathione S-transferase alpha 6			0.339333	1.26517	0.219646	0.436226	Not regulated	5.11	3.86	3.29	3.66	4.17	4.53	6.38
Gstcd	<a href='https://www.ncbi.nlm.nih.gov/gene/?term=310855' target="_blank"> 310855 </a>	glutathione S-transferase, C-terminal domain containing	protein_coding	protein_coding	0.140737	1.10247	0.343013	0.568893	Not regulated	5.36	6.16	7.54	6.37	6.53	7.43	7.42
Gstk1	<a href='https://www.ncbi.nlm.nih.gov/gene/?term=297029' target="_blank"> 297029 </a>	glutathione S-transferase kappa 1	protein_coding	protein_coding	-0.0244106	-1.01706	0.909385	0.958235	Not regulated	6.69	7.11	6.56	6.05	6.19	7.87	5.56
Gstm1	<a href='https://www.ncbi.nlm.nih.gov/gene/?term=24423' target="_blank"> 24423 </a>	glutathione S-transferase mu 1	protein_coding	protein_coding	0.760731	1.69435	2.14961e-09	1.60593e-07	Up in F_UVB_WT_MG	34.65	43.55	43.05	41	79.45	69.74	59.65
Gstm4	<a href='https://www.ncbi.nlm.nih.gov/gene/?term=499689' target="_blank"> 499689 </a>	glutathione S-transferase mu 4	protein_coding	protein_coding	0.423514	1.34119	0.00794153	0.0443911	Not regulated	14.76	10.67	10.27	10.91	14.1	16.77	16.16
Gstm5	<a href='https://www.ncbi.nlm.nih.gov/gene/?term=64352' target="_blank"> 64352 </a>	glutathione S-transferase, mu 5	protein_coding	protein_coding	-0.317012	-1.24575	0.0606715	0.190154	Not regulated	11.43	13.14	13.66	11.18	9.14	10.19	10.57
Gstm6l	<a href='https://www.ncbi.nlm.nih.gov/gene/?term=295362' target="_blank"> 295362 </a>	glutathione S-transferase, mu 6-like	protein_coding	protein_coding	0.324182	1.25195	0.00216033	0.0164536	Not regulated	533.97	656.29	528.02	564.04	800.53	675.09	674.36
Gstm7	<a href='https://www.ncbi.nlm.nih.gov/gene/?term=81869' target="_blank"> 81869 </a>	glutathione S-transferase, mu 7	protein_coding	protein_coding	-0.500073	-1.41428	0.132164	0.316446	Not regulated	20.1	10.85	8.44	9.85	5.61	11.94	8.45
Gsto1	<a href='https://www.ncbi.nlm.nih.gov/gene/?term=114846' target="_blank"> 114846 </a>	glutathione S-transferase omega 1	protein_coding	protein_coding	0.0945127	1.0677	0.265792	0.489814	Not regulated	167.34	159.22	153.66	181.48	181.36	180.3	177.26
Gstp1	<a href='https://www.ncbi.nlm.nih.gov/gene/?term=24426' target="_blank"> 24426 </a>	glutathione S-transferase pi 1	protein_coding	protein_coding	0.013018	1.00906	0.925519	0.965886	Not regulated	207.41	173.76	174.67	176.57	151	231.22	174.3
Gstt1	<a href='https://www.ncbi.nlm.nih.gov/gene/?term=25260' target="_blank"> 25260 </a>	glutathione S-transferase theta 1	protein_coding	protein_coding	0.0861587	1.06154	0.679327	0.829464	Not regulated	10.11	8.37	6.9	8.43	8.8	7.59	10.16
Gstt2	<a href='https://www.ncbi.nlm.nih.gov/gene/?term=29487' target="_blank"> 29487 </a>	glutathione S-transferase, theta 2	protein_coding	protein_coding	-0.193927	-1.14387	0.248186	0.470939	Not regulated	16.11	17.39	16.33	11.27	13.94	14.09	12.27
Gstt3	<a href='https://www.ncbi.nlm.nih.gov/gene/?term=499422' target="_blank"> 499422 </a>	glutathione S-transferase, theta 3	protein_coding	protein_coding	0.636042	1.55406	0.000831297	0.00774276	Up in F_UVB_WT_MG	30.54	22.26	24.18	17.47	28.91	40.8	40.58
Gstz1	<a href='https://www.ncbi.nlm.nih.gov/gene/?term=681913' target="_blank"> 681913 </a>	glutathione S-transferase zeta 1	protein_coding	protein_coding	0.0530521	1.03746	0.752708	0.873278	Not regulated	43.69	33.27	25.75	37.95	41.76	36.43	37.72
Gtdc1	<a href='https://www.ncbi.nlm.nih.gov/gene/?term=362129' target="_blank"> 362129 </a>	glycosyltransferase-like domain containing 1	protein_coding	protein_coding	-0.205026	-1.15271	0.0617142	0.192417	Not regulated	11.23	10.4	10.32	10.7	9.11	10.15	8.65
Gtf2a1	<a href='https://www.ncbi.nlm.nih.gov/gene/?term=83830' target="_blank"> 83830 </a>	general transcription factor 2A subunit 1	protein_coding	protein_coding	0.0896608	1.06412	0.290776	0.515841	Not regulated	13.64	15.24	14.64	15.3	14.4	16.31	16.52
Gtf2b	<a href='https://www.ncbi.nlm.nih.gov/gene/?term=81673' target="_blank"> 81673 </a>	general transcription factor IIB	protein_coding	protein_coding	0.097585	1.06998	0.362397	0.585501	Not regulated	55.45	47.25	57.88	48.71	59.46	51.14	54
Gtf2e1	<a href='https://www.ncbi.nlm.nih.gov/gene/?term=303918' target="_blank"> 303918 </a>	general transcription factor IIE subunit 1	protein_coding	protein_coding	-0.308666	-1.23856	0.0779357	0.224264	Not regulated	13.45	15.81	11.4	14.49	10.74	9	13.58
Gtf2e2	<a href='https://www.ncbi.nlm.nih.gov/gene/?term=306516' target="_blank"> 306516 </a>	general transcription factor IIE subunit 2	protein_coding	protein_coding	0.075712	1.05388	0.340173	0.565947	Not regulated	32.51	31.77	29.61	31.41	33.34	33.11	32.65
Gtf2f1	<a href='https://www.ncbi.nlm.nih.gov/gene/?term=316123' target="_blank"> 316123 </a>	general transcription factor IIF subunit 1	protein_coding	protein_coding	0.055548	1.03925	0.485879	0.695727	Not regulated	52.64	53.69	45.89	50.93	54.05	52.97	51.43
Gtf2f2	<a href='https://www.ncbi.nlm.nih.gov/gene/?term=81674' target="_blank"> 81674 </a>	general transcription factor IIF subunit 2	protein_coding	protein_coding	0.0586065	1.04146	0.546594	0.743896	Not regulated	26.45	28.04	28.04	28.16	31.05	28.16	27.28
Gtf2h1	<a href='https://www.ncbi.nlm.nih.gov/gene/?term=361580' target="_blank"> 361580 </a>	general transcription factor IIH subunit 1	protein_coding	protein_coding	0.190758	1.14136	0.0609221	0.190579	Not regulated	36.15	37.82	35.83	42.25	47.99	40.59	41.78
Gtf2h2	<a href='https://www.ncbi.nlm.nih.gov/gene/?term=294693' target="_blank"> 294693 </a>	general transcription factor IIH subunit 2	protein_coding	protein_coding	-0.024837	-1.01736	0.846869	0.928414	Not regulated	14.66	15.16	15.68	15.15	16.35	15.23	13.17
Gtf2h3	<a href='https://www.ncbi.nlm.nih.gov/gene/?term=288651' target="_blank"> 288651 </a>	general transcription factor IIH subunit 3	protein_coding	protein_coding	-0.0250405	-1.01751	0.801406	0.902379	Not regulated	21.13	23.16	21.8	21.94	20.76	24.03	20.13
Gtf2h4	<a href='https://www.ncbi.nlm.nih.gov/gene/?term=294236' target="_blank"> 294236 </a>	general transcription factor 2H subunit 4	protein_coding	protein_coding	0.0168237	1.01173	0.949093	0.977466	Not regulated	2.17	3.26	3.51	2.99	2.55	2.83	3.7
Gtf2h5	<a href='https://www.ncbi.nlm.nih.gov/gene/?term=502227' target="_blank"> 502227 </a>	general transcription factor IIH subunit 5	protein_coding	protein_coding	-0.0870021	-1.06216	0.347201	0.572361	Not regulated	17.21	17.12	16.39	18.75	17.04	16.53	15.52
Gtf2i	<a href='https://www.ncbi.nlm.nih.gov/gene/?term=353256' target="_blank"> 353256 </a>	general transcription factor II I	protein_coding	protein_coding	0.0384824	1.02703	0.485621	0.695508	Not regulated	95.56	98.16	96.49	90.74	98.15	95.4	99.76
Gtf2ird1	<a href='https://www.ncbi.nlm.nih.gov/gene/?term=246770' target="_blank"> 246770 </a>	GTF2I repeat domain containing 1	protein_coding	protein_coding	0.0992556	1.07122	0.102734	0.268377	Not regulated	31.13	32.01	31.67	32.49	33.51	35.38	33.48
Gtf2ird2	<a href='https://www.ncbi.nlm.nih.gov/gene/?term=288606' target="_blank"> 288606 </a>	GTF2I repeat domain containing 2	processed_transcript	processed_transcript	0.0804351	1.05734	0.668038	0.823391	Not regulated	3.16	3.57	3.4	2.39	3.33	3.05	3.57
Gtf3a	<a href='https://www.ncbi.nlm.nih.gov/gene/?term=246299' target="_blank"> 246299 </a>	general transcription factor III A	protein_coding	protein_coding	0.250194	1.18937	0.017394	0.0794044	Not regulated	36.16	32.57	34.9	37.99	42.25	39.05	44.74
Gtf3c1	<a href='https://www.ncbi.nlm.nih.gov/gene/?term=171063' target="_blank"> 171063 </a>	general transcription factor IIIC subunit 1	protein_coding	protein_coding	-0.0230262	-1.01609	0.712811	0.850708	Not regulated	29.96	30.9	28.56	28.06	28.6	28.22	29.98
Gtf3c2	<a href='https://www.ncbi.nlm.nih.gov/gene/?term=313914' target="_blank"> 313914 </a>	general transcription factor IIIC subunit 2	protein_coding	protein_coding	-0.0204695	-1.01429	0.742512	0.867561	Not regulated	37.29	37.9	35.88	38.82	37.93	36.63	36.99
Gtf3c3	<a href='https://www.ncbi.nlm.nih.gov/gene/?term=316810' target="_blank"> 316810 </a>	general transcription factor IIIC subunit 3	protein_coding	protein_coding	-0.0743368	-1.05288	0.503907	0.711807	Not regulated	7.72	8.52	8.56	8.86	7.13	8.7	8.16
Gtf3c4	<a href='https://www.ncbi.nlm.nih.gov/gene/?term=685539' target="_blank"> 685539 </a>	general transcription factor IIIC subunit 4	protein_coding	protein_coding	-0.0722414	-1.05135	0.447675	0.66464	Not regulated	12.1	13.84	12.59	12.7	13.12	10.92	12.53
Gtf3c5	<a href='https://www.ncbi.nlm.nih.gov/gene/?term=362095' target="_blank"> 362095 </a>	general transcription factor IIIC subunit 5	protein_coding	protein_coding	-0.0930266	-1.06661	0.373107	0.595341	Not regulated	14.65	13.75	12.43	12.35	11.86	13.35	12.28
Gtf3c6	<a href='https://www.ncbi.nlm.nih.gov/gene/?term=361858' target="_blank"> 361858 </a>	general transcription factor 3C subunit 6	protein_coding	protein_coding	-0.136806	-1.09947	0.193506	0.402005	Not regulated	28.96	34.06	33.04	27.38	27.93	28.35	28.1
Gtpbp1	<a href='https://www.ncbi.nlm.nih.gov/gene/?term=300077' target="_blank"> 300077 </a>	GTP binding protein 1	protein_coding	protein_coding	-0.194671	-1.14446	0.0404533	0.144416	Not regulated	35.75	36.91	37	42.76	34	31.75	34.2
Gtpbp10	<a href='https://www.ncbi.nlm.nih.gov/gene/?term=312054' target="_blank"> 312054 </a>	GTP binding protein 10	protein_coding	protein_coding	0.145707	1.10627	0.293663	0.518325	Not regulated	13.8	13.66	14.63	13.1	14.95	18.06	13.02
Gtpbp2	<a href='https://www.ncbi.nlm.nih.gov/gene/?term=363195' target="_blank"> 363195 </a>	GTP binding protein 2	protein_coding	protein_coding	-0.200423	-1.14904	0.0118624	0.0602651	Not regulated	19.49	19.32	19.25	17.77	16.09	16.93	16.74
Gtpbp3	<a href='https://www.ncbi.nlm.nih.gov/gene/?term=290633' target="_blank"> 290633 </a>	GTP binding protein 3	protein_coding	protein_coding	0.0562937	1.03979	0.72761	0.859658	Not regulated	14.01	13.96	12.87	19.35	16.71	14.27	15.95
Gtpbp4	<a href='https://www.ncbi.nlm.nih.gov/gene/?term=114300' target="_blank"> 114300 </a>	GTP binding protein 4	protein_coding	protein_coding	0.11633	1.08397	0.184978	0.391133	Not regulated	23.59	26.38	23.34	26.52	27.72	25.51	28.01
Gtpbp8	<a href='https://www.ncbi.nlm.nih.gov/gene/?term=360714' target="_blank"> 360714 </a>	GTP-binding protein 8 (putative)	protein_coding	protein_coding	-0.0501278	-1.03536	0.792622	0.895902	Not regulated	5.85	6.5	6.28	5.85	5.24	6.87	5.75
Gtse1	<a href='https://www.ncbi.nlm.nih.gov/gene/?term=300126' target="_blank"> 300126 </a>	G-2 and S-phase expressed 1	protein_coding	protein_coding	0.743047	1.67371	3.84445e-07	1.37839e-05	Up in F_UVB_WT_MG	5.84	6.01	5.98	5.35	10.31	11.18	7.95
Gucd1	<a href='https://www.ncbi.nlm.nih.gov/gene/?term=687713' target="_blank"> 687713 </a>	guanylyl cyclase domain containing 1	protein_coding	protein_coding	0.280191	1.21436	0.0198235	0.0874339	Not regulated	8.76	7.97	9.72	8.21	10.07	11.38	9.83
Gucy1a1	<a href='https://www.ncbi.nlm.nih.gov/gene/?term=497757' target="_blank"> 497757 </a>	guanylate cyclase 1 soluble subunit alpha 1			-0.0860669	-1.06147	0.64972	0.81234	Not regulated	2.86	2.96	2.72	2.1	2.08	2.46	2.99
Gucy1b1	<a href='https://www.ncbi.nlm.nih.gov/gene/?term=25202' target="_blank"> 25202 </a>	guanylate cyclase 1 soluble subunit beta 1			0.260685	1.19805	0.348637	0.573728	Not regulated	1.45	1.87	1.39	1.75	1.21	2.37	2.27
Gucy2g	<a href='https://www.ncbi.nlm.nih.gov/gene/?term=245708' target="_blank"> 245708 </a>	guanylate cyclase 2G	protein_coding	protein_coding	-1.6083	-3.04892	0.000951328	0.00861182	Down in F_UVB_WT_MG	0.56	0.59	0.81	0.4	0.2	0.28	0.11
Guf1	<a href='https://www.ncbi.nlm.nih.gov/gene/?term=305317' target="_blank"> 305317 </a>	GTP binding elongation factor GUF1	protein_coding	protein_coding	0.149972	1.10955	0.10318	0.268891	Not regulated	7.34	8.27	7.4	8.43	8.53	9.32	8.37
Guk1	<a href='https://www.ncbi.nlm.nih.gov/gene/?term=303179' target="_blank"> 303179 </a>	guanylate kinase 1	protein_coding	protein_coding	-0.235486	-1.1773	0.0434241	0.151881	Not regulated	108.38	115.99	110.34	131.12	102.13	108.32	83.87
Gulp1	<a href='https://www.ncbi.nlm.nih.gov/gene/?term=314543' target="_blank"> 314543 </a>	GULP PTB domain containing engulfment adaptor 1	protein_coding	protein_coding	-0.588863	-1.50406	0.0974793	0.259796	Not regulated	3.2	3.65	6.06	2.49	2.02	2.97	3.36
Gusb	<a href='https://www.ncbi.nlm.nih.gov/gene/?term=24434' target="_blank"> 24434 </a>	glucuronidase, beta	protein_coding	protein_coding	0.575471	1.49016	1.83109e-09	1.39142e-07	Up in F_UVB_WT_MG	32.18	32.5	27.42	30.55	47.72	42.04	47.36
Gvin1	<a href='https://www.ncbi.nlm.nih.gov/gene/?term=499229' target="_blank"> 499229 </a>	GTPase, very large interferon inducible 1			0.0407326	1.02864	0.884662	0.947637	Not regulated	0.34	0.29	0.31	0.24	0.26	0.28	0.37
Gxylt1	<a href='https://www.ncbi.nlm.nih.gov/gene/?term=300173' target="_blank"> 300173 </a>	glucoside xylosyltransferase 1	protein_coding	protein_coding	-0.236461	-1.1781	0.0207073	0.0902245	Not regulated	10.22	12.29	10.61	13.09	9.45	9.49	11.15
Gxylt2	<a href='https://www.ncbi.nlm.nih.gov/gene/?term=688618' target="_blank"> 688618 </a>	glucoside xylosyltransferase 2	protein_coding	protein_coding	0.329038	1.25618	0.193945	0.402604	Not regulated	1.95	1.62	1.49	2.03	1.86	2.6	2.34
Gyg1	<a href='https://www.ncbi.nlm.nih.gov/gene/?term=81675' target="_blank"> 81675 </a>	glycogenin 1	protein_coding	protein_coding	-0.0893703	-1.06391	0.526892	0.729932	Not regulated	55.38	50.43	51.56	45.7	50.15	55.34	37.36
Gypc	<a href='https://www.ncbi.nlm.nih.gov/gene/?term=364837' target="_blank"> 364837 </a>	glycophorin C (Gerbich blood group)	protein_coding	protein_coding	0.174458	1.12854	0.352399	0.576764	Not regulated	9.5	8.79	9.75	6.5	8.15	11.67	9.5
Gys1	<a href='https://www.ncbi.nlm.nih.gov/gene/?term=690987' target="_blank"> 690987 </a>	glycogen synthase 1	protein_coding	protein_coding	0.30565	1.23598	0.0117456	0.0597799	Not regulated	20.44	24.2	21.55	19.86	25.99	31.35	22.67
Gys2	<a href='https://www.ncbi.nlm.nih.gov/gene/?term=25623' target="_blank"> 25623 </a>	glycogen synthase 2	protein_coding	protein_coding	-1.32242	-2.50085	4.39675e-06	0.000109491	Down in F_UVB_WT_MG	2.89	3.99	2.74	1.96	1	1.17	1.31
Gzf1	<a href='https://www.ncbi.nlm.nih.gov/gene/?term=311508' target="_blank"> 311508 </a>	GDNF-inducible zinc finger protein 1	protein_coding	protein_coding	-0.0137655	-1.00959	0.909119	0.958235	Not regulated	15.01	16.32	15.56	15.37	15.91	12.77	17.54
H1f10	<a href='https://www.ncbi.nlm.nih.gov/gene/?term=500252' target="_blank"> 500252 </a>	H1.10 linker histone			0.20858	1.15555	0.0507205	0.168845	Not regulated	56.07	57.07	57.15	60.59	61.02	72.46	67.24
H2ax	<a href='https://www.ncbi.nlm.nih.gov/gene/?term=500987' target="_blank"> 500987 </a>	H2A.X variant histone			0.244086	1.18434	0.176559	0.379958	Not regulated	32.49	36.98	42.29	42.44	41.61	60.38	35.67
H2az1	<a href='https://www.ncbi.nlm.nih.gov/gene/?term=58940' target="_blank"> 58940 </a>	H2A.Z variant histone 1			0.416649	1.33482	0.00041093	0.00446936	Not regulated	89.48	97.38	113.31	113.61	124.08	154.91	136.81
H2az2	<a href='https://www.ncbi.nlm.nih.gov/gene/?term=685909' target="_blank"> 685909 </a>	H2A.Z variant histone 2			0.050627	1.03571	0.631271	0.80151	Not regulated	53.39	54.63	57.08	44.83	50.57	62.56	50.39
H3f3a	<a href='https://www.ncbi.nlm.nih.gov/gene/?term=100361558' target="_blank"> 100361558 </a>	H3.3 histone A			-0.184935	-1.13677	0.0134873	0.066036	Not regulated	630.31	613.6	660.73	629.47	506.31	610.55	559.8
H3f3b	<a href='https://www.ncbi.nlm.nih.gov/gene/?term=117056' target="_blank"> 117056 </a>	H3.3 histone B	protein_coding	protein_coding	-0.129221	-1.0937	0.0316613	0.121756	Not regulated	672.98	674.92	681.69	666.48	566.09	649.9	636.45
H3f3c	<a href='https://www.ncbi.nlm.nih.gov/gene/?term=100360868' target="_blank"> 100360868 </a>	H3 histone family member 3C	protein_coding	protein_coding	-0.126537	-1.09167	0.890128	0.949677	Not regulated	18.05	15.45	82.04	17.34	62.92	13.86	14.14
H4f3	<a href='https://www.ncbi.nlm.nih.gov/gene/?term=684828' target="_blank"> 684828 </a>	H1.3 linker histone, cluster member			0.104764	1.07532	0.597269	0.778458	Not regulated	1.34	1.31	1.69	1.43	1.44	1.65	1.57
H6pd	<a href='https://www.ncbi.nlm.nih.gov/gene/?term=298655' target="_blank"> 298655 </a>	hexose-6-phosphate dehydrogenase (glucose 1-dehydrogenase)	protein_coding	protein_coding	-0.198079	-1.14717	0.0145648	0.0699721	Not regulated	16.99	18.03	16.74	16.45	15.56	15.5	13.51
Haao	<a href='https://www.ncbi.nlm.nih.gov/gene/?term=56823' target="_blank"> 56823 </a>	3-hydroxyanthranilate 3,4-dioxygenase	protein_coding	protein_coding	-0.421194	-1.33904	0.465119	0.678569	Not regulated	1.8	1.61	1.82	0.33	1.09	1.39	0.72
Habp4	<a href='https://www.ncbi.nlm.nih.gov/gene/?term=361196' target="_blank"> 361196 </a>	hyaluronan binding protein 4	protein_coding	protein_coding	-0.118943	-1.08594	0.277928	0.501817	Not regulated	25.79	24.92	23.36	26.8	24.57	23.99	21.16
Hacd1	<a href='https://www.ncbi.nlm.nih.gov/gene/?term=680115' target="_blank"> 680115 </a>	3-hydroxyacyl-CoA dehydratase 1			-0.164677	-1.12092	0.446142	0.663723	Not regulated	9.33	11.11	13.56	12.46	7.91	12.29	11.12
Hacd2	<a href='https://www.ncbi.nlm.nih.gov/gene/?term=102551408' target="_blank"> 102551408 </a>	3-hydroxyacyl-CoA dehydratase 2			0.0450309	1.03171	0.651812	0.813115	Not regulated	476.55	464.05	478.91	488.52	559.73	481.57	435.67
Hacd3	<a href='https://www.ncbi.nlm.nih.gov/gene/?term=300783' target="_blank"> 300783 </a>	3-hydroxyacyl-CoA dehydratase 3			-0.442494	-1.35895	3.36818e-06	8.78237e-05	Not regulated	32.87	36.92	37.56	40.72	25.95	29.04	26.95
Hacd4	<a href='https://www.ncbi.nlm.nih.gov/gene/?term=362540' target="_blank"> 362540 </a>	3-hydroxyacyl-CoA dehydratase 4			-0.39161	-1.31186	0.175038	0.378119	Not regulated	2.16	1.57	1.95	1.81	0.99	2	1.73
Hace1	<a href='https://www.ncbi.nlm.nih.gov/gene/?term=361866' target="_blank"> 361866 </a>	HECT domain and ankyrin repeat containing, E3 ubiquitin protein ligase 1	protein_coding	protein_coding	-0.333381	-1.25996	0.000106755	0.00150704	Not regulated	16.31	15.75	15.47	14.68	11.63	13.31	12.19
Hacl1	<a href='https://www.ncbi.nlm.nih.gov/gene/?term=85255' target="_blank"> 85255 </a>	2-hydroxyacyl-CoA lyase 1	protein_coding	protein_coding	0.313061	1.24234	0.0128314	0.0636963	Not regulated	202.33	158.3	171.04	216.18	243.38	211.76	240.68
Hadh	<a href='https://www.ncbi.nlm.nih.gov/gene/?term=113965' target="_blank"> 113965 </a>	hydroxyacyl-CoA dehydrogenase	protein_coding	protein_coding	0.248521	1.18799	0.00357253	0.0243589	Not regulated	478.39	441.16	401.8	472.11	561.06	513.87	524.32
Hadha	<a href='https://www.ncbi.nlm.nih.gov/gene/?term=170670' target="_blank"> 170670 </a>	hydroxyacyl-CoA dehydrogenase trifunctional multienzyme complex subunit alpha	protein_coding	protein_coding	-0.0323392	-1.02267	0.627692	0.798761	Not regulated	543.93	527.03	508.21	538.41	548.92	512.21	493.35
Hadhb	<a href='https://www.ncbi.nlm.nih.gov/gene/?term=171155' target="_blank"> 171155 </a>	hydroxyacyl-CoA dehydrogenase trifunctional multienzyme complex subunit beta	protein_coding	protein_coding	0.0546098	1.03858	0.510891	0.71714	Not regulated	598.3	575.7	587.8	641.63	676.72	608.85	587.76
Hagh	<a href='https://www.ncbi.nlm.nih.gov/gene/?term=24439' target="_blank"> 24439 </a>	hydroxyacyl glutathione hydrolase	protein_coding	protein_coding	0.175236	1.12915	0.113629	0.286725	Not regulated	61.03	70.22	65.59	79.32	81.77	76.49	75.79
Haghl	<a href='https://www.ncbi.nlm.nih.gov/gene/?term=302995' target="_blank"> 302995 </a>	hydroxyacylglutathione hydrolase-like	protein_coding	protein_coding	0.112505	1.0811	0.565484	0.756688	Not regulated	7.7	7.02	5.73	6.03	7.82	6.26	7.32
Hal	<a href='https://www.ncbi.nlm.nih.gov/gene/?term=29301' target="_blank"> 29301 </a>	histidine ammonia lyase	protein_coding	protein_coding	-1.34197	-2.53497	0.00196632	0.0152645	Down in F_UVB_WT_MG	1.5	0.84	0.93	1.51	0.69	0.28	0.42
Hao2	<a href='https://www.ncbi.nlm.nih.gov/gene/?term=84029' target="_blank"> 84029 </a>	hydroxyacid oxidase 2	protein_coding	protein_coding	1.43079	2.69595	0.186462	0.393084	Not regulated	0.84	0.24	0.19	0	0.13	0.6	1.83
Hap1	<a href='https://www.ncbi.nlm.nih.gov/gene/?term=29430' target="_blank"> 29430 </a>	huntingtin-associated protein 1	protein_coding	protein_coding	-0.00242057	-1.00168	0.99209	0.995956	Not regulated	2.33	1.6	2.25	2.53	1.72	2.16	2.7
Hapln3	<a href='https://www.ncbi.nlm.nih.gov/gene/?term=308773' target="_blank"> 308773 </a>	hyaluronan and proteoglycan link protein 3	protein_coding	protein_coding	-0.0312565	-1.0219	0.829492	0.919106	Not regulated	5.21	4.63	4.02	4.36	4.01	5.37	4.06
Hapln4	<a href='https://www.ncbi.nlm.nih.gov/gene/?term=361129' target="_blank"> 361129 </a>	hyaluronan and proteoglycan link protein 4	protein_coding	protein_coding	0.576918	1.49166	8.374e-06	0.000184367	Up in F_UVB_WT_MG	22.16	23.65	23.98	21.84	40.67	33.7	28.19
Hars1	<a href='https://www.ncbi.nlm.nih.gov/gene/?term=307492' target="_blank"> 307492 </a>	histidyl-tRNA synthetase 1			0.239375	1.18048	0.00414798	0.0273339	Not regulated	56.91	59.16	55.58	64.05	67.36	67.3	74.22
Hars2	<a href='https://www.ncbi.nlm.nih.gov/gene/?term=307491' target="_blank"> 307491 </a>	histidyl-tRNA synthetase 2, mitochondrial	protein_coding	protein_coding	-0.0188626	-1.01316	0.790769	0.89472	Not regulated	55.91	59.4	56.58	57.51	52.93	61.94	53.84
Has1	<a href='https://www.ncbi.nlm.nih.gov/gene/?term=282821' target="_blank"> 282821 </a>	hyaluronan synthase 1	protein_coding	protein_coding	0.0808501	1.05764	0.723865	0.85747	Not regulated	2.13	2.39	2.84	2.79	2.34	3.2	2.56
Has2	<a href='https://www.ncbi.nlm.nih.gov/gene/?term=25694' target="_blank"> 25694 </a>	hyaluronan synthase 2	protein_coding	protein_coding	1.20731	2.30907	0.00129765	0.0109562	Up in F_UVB_WT_MG	0.83	1.65	2.27	0.99	2.59	5	2.45
Has3	<a href='https://www.ncbi.nlm.nih.gov/gene/?term=266805' target="_blank"> 266805 </a>	hyaluronan synthase 3	protein_coding	protein_coding	0.458886	1.37448	0.089967	0.246778	Not regulated	1.51	1.78	2.01	1.45	2.46	2.04	2.03
Haspin	<a href='https://www.ncbi.nlm.nih.gov/gene/?term=687827' target="_blank"> 687827 </a>	histone H3 associated protein kinase			0.527657	1.44159	0.000605785	0.00605238	Up in F_UVB_WT_MG	4.38	3.66	3.25	3.69	5.49	5.11	5.57
Hat1	<a href='https://www.ncbi.nlm.nih.gov/gene/?term=296501' target="_blank"> 296501 </a>	histone acetyltransferase 1	protein_coding	protein_coding	0.0340074	1.02385	0.705746	0.84652	Not regulated	61.33	61.79	58.01	66.11	63.76	68.15	57.93
Haus4	<a href='https://www.ncbi.nlm.nih.gov/gene/?term=305882' target="_blank"> 305882 </a>	HAUS augmin-like complex, subunit 4	protein_coding	protein_coding	0.490057	1.4045	0.00299532	0.021221	Not regulated	8.99	7.37	8.28	8.11	9.5	13.54	11.59
Haus5	<a href='https://www.ncbi.nlm.nih.gov/gene/?term=100362495' target="_blank"> 100362495 </a>	HAUS augmin-like complex, subunit 5	protein_coding	protein_coding	0.019312	1.01348	0.881585	0.946183	Not regulated	8.9	9.72	9.9	8.03	8.71	10.2	9
Haus6	<a href='https://www.ncbi.nlm.nih.gov/gene/?term=NA' target="_blank"> NA </a>		protein_coding	protein_coding	0.248375	1.18787	0.0435195	0.152024	Not regulated	4.18	4.82	4.59	4.5	5.38	5.65	5.13
Haus7	<a href='https://www.ncbi.nlm.nih.gov/gene/?term=293844' target="_blank"> 293844 </a>	HAUS augmin-like complex, subunit 7	protein_coding	protein_coding	0.0403435	1.02836	0.797045	0.899296	Not regulated	12.47	14.7	14.44	12.6	13.79	16.88	11.43
Haus8	<a href='https://www.ncbi.nlm.nih.gov/gene/?term=290626' target="_blank"> 290626 </a>	HAUS augmin-like complex, subunit 8	protein_coding	protein_coding	-0.00702947	-1.00488	0.972948	0.988149	Not regulated	3.91	3.93	4.46	3.25	3.12	4.19	4.26
Havcr1	<a href='https://www.ncbi.nlm.nih.gov/gene/?term=286934' target="_blank"> 286934 </a>	hepatitis A virus cellular receptor 1	protein_coding	protein_coding	2.35255	5.10728	1.06164e-05	0.000222678	Up in F_UVB_WT_MG	0.53	1.39	0.78	1.62	4.16	2	10.4
Havcr2	<a href='https://www.ncbi.nlm.nih.gov/gene/?term=363578' target="_blank"> 363578 </a>	hepatitis A virus cellular receptor 2	protein_coding	protein_coding	-0.51096	-1.425	0.189063	0.396742	Not regulated	1.04	0.9	1.13	0.48	0.58	0.59	0.7
Hax1	<a href='https://www.ncbi.nlm.nih.gov/gene/?term=291202' target="_blank"> 291202 </a>	HCLS1 associated protein X-1	protein_coding	protein_coding	-0.0567379	-1.04011	0.392854	0.613166	Not regulated	100.73	100.88	100.55	104.81	96.83	101.48	95.31
Hbegf	<a href='https://www.ncbi.nlm.nih.gov/gene/?term=25433' target="_blank"> 25433 </a>	heparin-binding EGF-like growth factor	protein_coding	protein_coding	0.271652	1.20719	0.310959	0.535293	Not regulated	5.54	7.77	6.31	8.83	5.27	12.27	8.41
Hbp1	<a href='https://www.ncbi.nlm.nih.gov/gene/?term=27080' target="_blank"> 27080 </a>	HMG-box transcription factor 1	protein_coding	protein_coding	-0.266687	-1.20304	0.000496568	0.00518724	Not regulated	80.54	75.83	78.7	69.6	62.74	61.61	65.85
Hbs1l	<a href='https://www.ncbi.nlm.nih.gov/gene/?term=293408' target="_blank"> 293408 </a>	HBS1-like translational GTPase	protein_coding	protein_coding	0.342357	1.26783	1.87009e-06	5.31376e-05	Not regulated	58.87	69.33	61.66	78.34	78.71	73.22	81.18
Hcar2	<a href='https://www.ncbi.nlm.nih.gov/gene/?term=353250' target="_blank"> 353250 </a>	hydroxycarboxylic acid receptor 2	protein_coding	protein_coding	0.0149273	1.0104	0.924862	0.965673	Not regulated	16.04	13.69	18.78	20.43	18.06	18.5	15.8
Hccs	<a href='https://www.ncbi.nlm.nih.gov/gene/?term=317444' target="_blank"> 317444 </a>	holocytochrome c synthase	protein_coding	protein_coding	0.110413	1.07954	0.48637	0.69612	Not regulated	7.64	8.07	7.43	10.59	8.63	9.83	8.91
Hcfc1	<a href='https://www.ncbi.nlm.nih.gov/gene/?term=363519' target="_blank"> 363519 </a>	host cell factor C1	protein_coding	protein_coding	0.0798454	1.0569	0.215486	0.431362	Not regulated	22.56	24.05	23.3	22.55	23.58	26.34	23.26
Hcfc1r1	<a href='https://www.ncbi.nlm.nih.gov/gene/?term=287097' target="_blank"> 287097 </a>	host cell factor C1 regulator 1	protein_coding	protein_coding	0.0410029	1.02883	0.533635	0.734073	Not regulated	154.08	151.82	150.18	142.74	152.77	159.98	150.1
Hcfc2	<a href='https://www.ncbi.nlm.nih.gov/gene/?term=314704' target="_blank"> 314704 </a>	host cell factor C2	protein_coding	protein_coding	0.101542	1.07292	0.390317	0.611287	Not regulated	14.27	16.09	14.27	17.56	17.69	15.59	16.79
Hck	<a href='https://www.ncbi.nlm.nih.gov/gene/?term=25734' target="_blank"> 25734 </a>	HCK proto-oncogene, Src family tyrosine kinase	protein_coding	protein_coding	-0.235627	-1.17742	0.606545	0.785454	Not regulated	3.03	1.44	1.31	0.92	0.83	1.82	1.65
Hcls1	<a href='https://www.ncbi.nlm.nih.gov/gene/?term=288077' target="_blank"> 288077 </a>	hematopoietic cell specific Lyn substrate 1	protein_coding	protein_coding	0.194783	1.14455	0.611012	0.788924	Not regulated	1.79	1.13	0.8	0.73	0.75	1.64	1.45
Hcn2	<a href='https://www.ncbi.nlm.nih.gov/gene/?term=114244' target="_blank"> 114244 </a>	hyperpolarization activated cyclic nucleotide gated potassium and sodium channel 2	protein_coding	protein_coding	0.0475798	1.03353	0.883037	0.946985	Not regulated	0.89	0.92	1.3	1.06	0.76	1.26	1.23
Hcn3	<a href='https://www.ncbi.nlm.nih.gov/gene/?term=114245' target="_blank"> 114245 </a>	hyperpolarization-activated cyclic nucleotide-gated potassium channel 3	protein_coding	protein_coding	-0.290458	-1.22303	0.252613	0.475531	Not regulated	1.01	1.3	0.98	1.32	0.96	0.9	0.98
Hcst	<a href='https://www.ncbi.nlm.nih.gov/gene/?term=474146' target="_blank"> 474146 </a>	hematopoietic cell signal transducer	protein_coding	protein_coding	-1.48077	-2.79098	2.16235e-06	6.06644e-05	Down in F_UVB_WT_MG	41.77	55.37	58.65	32.93	11.18	14.08	26.04
Hdac1	<a href='https://www.ncbi.nlm.nih.gov/gene/?term=297893' target="_blank"> 297893 </a>	histone deacetylase 1	protein_coding	protein_coding	0.0997532	1.07159	0.309112	0.533633	Not regulated	70.43	73.54	73.14	66.56	66.5	87.78	74.56
Hdac10	<a href='https://www.ncbi.nlm.nih.gov/gene/?term=362981' target="_blank"> 362981 </a>	histone deacetylase 10	protein_coding	protein_coding	-0.0191064	-1.01333	0.863499	0.937505	Not regulated	13.93	14.71	13.04	11.65	12.71	13.79	13.16
Hdac11	<a href='https://www.ncbi.nlm.nih.gov/gene/?term=297453' target="_blank"> 297453 </a>	histone deacetylase 11	protein_coding	protein_coding	-0.443759	-1.36014	0.0147277	0.0704744	Not regulated	15.15	14.83	12.93	10.78	10.96	11.24	7.35
Hdac2	<a href='https://www.ncbi.nlm.nih.gov/gene/?term=84577' target="_blank"> 84577 </a>	histone deacetylase 2	protein_coding	protein_coding	0.122363	1.08852	0.0509114	0.169213	Not regulated	54.03	60.66	57.85	59.26	64.37	60.59	63.78
Hdac3	<a href='https://www.ncbi.nlm.nih.gov/gene/?term=84578' target="_blank"> 84578 </a>	histone deacetylase 3	protein_coding	protein_coding	0.276643	1.21137	0.00390093	0.026107	Not regulated	66.36	62.02	56.83	65	68.91	85.54	73.71
Hdac4	<a href='https://www.ncbi.nlm.nih.gov/gene/?term=363287' target="_blank"> 363287 </a>	histone deacetylase 4	protein_coding	protein_coding	-0.00443956	-1.00308	0.963605	0.9835	Not regulated	18.72	18.11	18.08	18.4	19.87	16.03	18.71
Hdac5	<a href='https://www.ncbi.nlm.nih.gov/gene/?term=84580' target="_blank"> 84580 </a>	histone deacetylase 5	protein_coding	protein_coding	-0.355118	-1.27909	0.00202287	0.0155575	Not regulated	48	43.12	56.17	43.58	35.6	39.99	36.1
Hdac6	<a href='https://www.ncbi.nlm.nih.gov/gene/?term=108348065' target="_blank"> 108348065 </a>	histone deacetylase 6	protein_coding	protein_coding	0.0598526	1.04236	0.473039	0.684168	Not regulated	23.07	25.96	24.07	27.21	26.17	27.13	25.22
Hdac7	<a href='https://www.ncbi.nlm.nih.gov/gene/?term=84582' target="_blank"> 84582 </a>	histone deacetylase 7	protein_coding	protein_coding	0.144629	1.10545	0.143386	0.333057	Not regulated	13.28	11.53	13.32	12.71	13.44	15.07	13.52
Hdac8	<a href='https://www.ncbi.nlm.nih.gov/gene/?term=363481' target="_blank"> 363481 </a>	histone deacetylase 8	protein_coding	protein_coding	-0.259168	-1.19679	0.0193474	0.0860188	Not regulated	14.67	14.08	13.76	15.93	13.04	11.83	12.68
Hdac9	<a href='https://www.ncbi.nlm.nih.gov/gene/?term=687001' target="_blank"> 687001 </a>	histone deacetylase 9	protein_coding	protein_coding	-0.146089	-1.10657	0.758474	0.876754	Not regulated	0.52	0.32	0.36	0.31	0.23	0.63	0.21
Hdc	<a href='https://www.ncbi.nlm.nih.gov/gene/?term=24443' target="_blank"> 24443 </a>	histidine decarboxylase	protein_coding	protein_coding	4.43105	21.5714	3.15487e-15	7.4917e-13	Up in F_UVB_WT_MG	0.37	0.24	0.32	0.21	2.23	12.35	3.59
Hddc2	<a href='https://www.ncbi.nlm.nih.gov/gene/?term=361462' target="_blank"> 361462 </a>	HD domain containing 2	protein_coding	protein_coding	0.199056	1.14795	0.228076	0.445761	Not regulated	31.28	28.31	24.44	31.59	38.03	35.08	26.41
Hddc3	<a href='https://www.ncbi.nlm.nih.gov/gene/?term=308758' target="_blank"> 308758 </a>	HD domain containing 3	protein_coding	protein_coding	0.135978	1.09884	0.160924	0.358633	Not regulated	28.63	25.63	27.85	24.91	27.37	30.65	29.22
Hdgf	<a href='https://www.ncbi.nlm.nih.gov/gene/?term=114499' target="_blank"> 114499 </a>	heparin binding growth factor	protein_coding	protein_coding	0.240423	1.18134	0.000664	0.00646877	Not regulated	178.19	182.02	177.73	197.49	218.22	208.81	222.16
Hdgfl2	<a href='https://www.ncbi.nlm.nih.gov/gene/?term=171073' target="_blank"> 171073 </a>	HDGF like 2			0.24	1.18099	0.0058741	0.0355548	Not regulated	29.36	31.27	32.33	28.98	32.71	38.98	36.97
Hdgfl3	<a href='https://www.ncbi.nlm.nih.gov/gene/?term=252941' target="_blank"> 252941 </a>	HDGF like 3			0.042861	1.03015	0.820499	0.913826	Not regulated	4.82	4.37	4.82	3.65	3.58	4.72	5.35
Hdhd2	<a href='https://www.ncbi.nlm.nih.gov/gene/?term=361351' target="_blank"> 361351 </a>	haloacid dehalogenase-like hydrolase domain containing 2	protein_coding	protein_coding	-0.0880666	-1.06294	0.408467	0.628176	Not regulated	71.8	74.46	82.46	75.17	83.61	73.15	67.55
Hdhd5	<a href='https://www.ncbi.nlm.nih.gov/gene/?term=312680' target="_blank"> 312680 </a>	haloacid dehalogenase like hydrolase domain containing 5			0.0664675	1.04715	0.530996	0.732488	Not regulated	13.99	15.39	12.9	13.79	14.76	14.94	14.7
Hdlbp	<a href='https://www.ncbi.nlm.nih.gov/gene/?term=64474' target="_blank"> 64474 </a>	high density lipoprotein binding protein	protein_coding	protein_coding	0.0610542	1.04323	0.324749	0.550718	Not regulated	205.4	219.07	201.61	214.13	231.09	211.4	218.74
Heatr3	<a href='https://www.ncbi.nlm.nih.gov/gene/?term=361375' target="_blank"> 361375 </a>	HEAT repeat containing 3	protein_coding	protein_coding	0.120179	1.08687	0.176335	0.379681	Not regulated	16.21	18.94	17.22	18.48	19.52	19.36	19.03
Heatr4	<a href='https://www.ncbi.nlm.nih.gov/gene/?term=500692' target="_blank"> 500692 </a>	HEAT repeat containing 4			-0.0339951	-1.02384	0.91017	0.958684	Not regulated	0.91	0.64	0.88	0.82	0.68	0.66	1.03
Heatr5a	<a href='https://www.ncbi.nlm.nih.gov/gene/?term=362737' target="_blank"> 362737 </a>	HEAT repeat containing 5A	protein_coding	protein_coding	0.125757	1.09108	0.164492	0.364004	Not regulated	5.03	5.43	5.06	4.89	5.25	6.09	5.43
Heatr5b	<a href='https://www.ncbi.nlm.nih.gov/gene/?term=362683' target="_blank"> 362683 </a>	HEAT repeat containing 5B	protein_coding	protein_coding	-0.082792	-1.05907	0.33044	0.556525	Not regulated	13.12	14.44	12.78	14.98	12.9	13.82	12.54
Heatr6	<a href='https://www.ncbi.nlm.nih.gov/gene/?term=497972' target="_blank"> 497972 </a>	HEAT repeat containing 6	protein_coding	protein_coding	-0.431244	-1.3484	3.48262e-05	0.000606176	Not regulated	15.22	15.11	12.95	13.35	9.6	11.72	10.28
Hebp1	<a href='https://www.ncbi.nlm.nih.gov/gene/?term=362454' target="_blank"> 362454 </a>	heme binding protein 1	protein_coding	protein_coding	0.00985857	1.00686	0.91854	0.962605	Not regulated	65.03	63.76	61.68	72.06	65.51	62.3	70.44
Hebp2	<a href='https://www.ncbi.nlm.nih.gov/gene/?term=308632' target="_blank"> 308632 </a>	heme binding protein 2	protein_coding	protein_coding	-0.0315403	-1.0221	0.686166	0.834672	Not regulated	37.03	34.83	37.1	33.6	33.06	36.75	35.04
Heca	<a href='https://www.ncbi.nlm.nih.gov/gene/?term=308624' target="_blank"> 308624 </a>	hdc homolog, cell cycle regulator	protein_coding	protein_coding	-0.189051	-1.14001	0.0663608	0.20203	Not regulated	17.9	18.95	19.51	18.76	15.28	15.13	19.06
Hectd1	<a href='https://www.ncbi.nlm.nih.gov/gene/?term=362736' target="_blank"> 362736 </a>	HECT domain E3 ubiquitin protein ligase 1	protein_coding	protein_coding	-0.0315349	-1.0221	0.555408	0.749981	Not regulated	62.7	66.12	65.29	62.05	60.11	63.32	64.92
Hectd2	<a href='https://www.ncbi.nlm.nih.gov/gene/?term=309514' target="_blank"> 309514 </a>	HECT domain E3 ubiquitin protein ligase 2	protein_coding	protein_coding	0.074192	1.05277	0.68118	0.830734	Not regulated	1.41	1.57	1.5	1.66	1.43	1.75	1.69
Hectd3	<a href='https://www.ncbi.nlm.nih.gov/gene/?term=313525' target="_blank"> 313525 </a>	HECT domain E3 ubiquitin protein ligase 3	protein_coding	protein_coding	0.0894116	1.06394	0.269455	0.492695	Not regulated	32.23	32.4	30.38	33.35	35.36	31.64	35.43
Hectd4	<a href='https://www.ncbi.nlm.nih.gov/gene/?term=304503' target="_blank"> 304503 </a>	HECT domain E3 ubiquitin protein ligase 4	protein_coding	protein_coding	-0.269739	-1.20559	0.000285962	0.00334452	Not regulated	9.58	9.99	8.77	9.1	7.97	7.99	7.37
Hecw2	<a href='https://www.ncbi.nlm.nih.gov/gene/?term=316395' target="_blank"> 316395 </a>	HECT, C2 and WW domain containing E3 ubiquitin protein ligase 2	protein_coding	protein_coding	-0.368117	-1.29067	0.000541788	0.00555062	Not regulated	8.19	9.32	8.16	7.22	6.24	6.36	6.56
Heg1	<a href='https://www.ncbi.nlm.nih.gov/gene/?term=689710' target="_blank"> 689710 </a>	heart development protein with EGF-like domains 1	protein_coding	protein_coding	0.625567	1.54282	1.12672e-07	4.9778e-06	Up in F_UVB_WT_MG	5.93	7.33	6.69	6.56	8.63	11.65	10.54
Helb	<a href='https://www.ncbi.nlm.nih.gov/gene/?term=500837' target="_blank"> 500837 </a>	DNA helicase B	protein_coding	protein_coding	-0.0755852	-1.05379	0.591084	0.775142	Not regulated	7.24	6.5	5.91	5.6	5.12	6.18	6.71
Helq	<a href='https://www.ncbi.nlm.nih.gov/gene/?term=360912' target="_blank"> 360912 </a>	helicase, POLQ-like	protein_coding	protein_coding	-0.091231	-1.06528	0.550734	0.746932	Not regulated	3.77	4.1	3.33	3.82	3.51	3.09	3.94
Helz	<a href='https://www.ncbi.nlm.nih.gov/gene/?term=287773' target="_blank"> 287773 </a>	helicase with zinc finger	protein_coding	protein_coding	-0.073911	-1.05257	0.414111	0.633772	Not regulated	10.01	10.07	9.36	9.15	9.79	9.23	8.33
Helz2	<a href='https://www.ncbi.nlm.nih.gov/gene/?term=296474' target="_blank"> 296474 </a>	helicase with zinc finger 2	protein_coding	protein_coding	0.0627688	1.04447	0.773911	0.885812	Not regulated	1.37	1.56	1.25	0.93	0.98	1.45	1.56
Hemk1	<a href='https://www.ncbi.nlm.nih.gov/gene/?term=300989' target="_blank"> 300989 </a>	HemK methyltransferase family member 1	protein_coding	protein_coding	0.115664	1.08347	0.533786	0.734165	Not regulated	7.35	5.65	6.21	5.11	5.8	7.4	6.79
Hepacam	<a href='https://www.ncbi.nlm.nih.gov/gene/?term=300517' target="_blank"> 300517 </a>	hepatic and glial cell adhesion molecule	protein_coding	protein_coding	-0.363756	-1.28677	0.37322	0.595341	Not regulated	1.11	0.84	0.95	0.55	0.51	0.58	0.92
Heph	<a href='https://www.ncbi.nlm.nih.gov/gene/?term=117240' target="_blank"> 117240 </a>	hephaestin	protein_coding	protein_coding	-0.128689	-1.0933	0.346567	0.571792	Not regulated	14.59	14.31	15.5	14.07	10.76	13.8	15.95
Hephl1	<a href='https://www.ncbi.nlm.nih.gov/gene/?term=500946' target="_blank"> 500946 </a>	hephaestin-like 1	protein_coding	protein_coding	-0.884614	-1.84627	0.00833786	0.0460835	Down in F_UVB_WT_MG	3.44	2.63	3.04	3.57	1.32	0.96	2.84
Herc1	<a href='https://www.ncbi.nlm.nih.gov/gene/?term=315771' target="_blank"> 315771 </a>	HECT and RLD domain containing E3 ubiquitin protein ligase family member 1	protein_coding	protein_coding	-0.216286	-1.16174	0.00359456	0.0244379	Not regulated	13.54	15.35	12.83	14.32	11.89	12.62	11.74
Herc2	<a href='https://www.ncbi.nlm.nih.gov/gene/?term=308669' target="_blank"> 308669 </a>	HECT and RLD domain containing E3 ubiquitin protein ligase 2	protein_coding	protein_coding	-0.120169	-1.08686	0.175634	0.378906	Not regulated	15.54	15.96	13.27	15.97	14.57	14.29	13.07
Herc3	<a href='https://www.ncbi.nlm.nih.gov/gene/?term=362377' target="_blank"> 362377 </a>	HECT and RLD domain containing E3 ubiquitin protein ligase 3	protein_coding	protein_coding	-0.316364	-1.24519	0.0133147	0.0653137	Not regulated	7.77	7.3	8.03	6.25	5.15	6.07	6.53
Herc4	<a href='https://www.ncbi.nlm.nih.gov/gene/?term=309758' target="_blank"> 309758 </a>	HECT and RLD domain containing E3 ubiquitin protein ligase 4	protein_coding	protein_coding	-0.0903558	-1.06463	0.455978	0.671123	Not regulated	16.03	19.56	19.62	22.51	17.37	18.74	18.75
Herc6	<a href='https://www.ncbi.nlm.nih.gov/gene/?term=362376' target="_blank"> 362376 </a>	HECT and RLD domain containing E3 ubiquitin protein ligase family member 6	protein_coding	protein_coding	-1.17362	-2.25576	1.29204e-06	3.83517e-05	Down in F_UVB_WT_MG	2.14	1.9	1.97	1.27	0.79	0.63	0.99
Herpud1	<a href='https://www.ncbi.nlm.nih.gov/gene/?term=85430' target="_blank"> 85430 </a>	homocysteine inducible ER protein with ubiquitin like domain 1	protein_coding	protein_coding	-0.00612871	-1.00426	0.93121	0.969221	Not regulated	48.42	47.88	43.63	48.05	45.59	45.13	48.32
Herpud2	<a href='https://www.ncbi.nlm.nih.gov/gene/?term=300463' target="_blank"> 300463 </a>	HERPUD family member 2	protein_coding	protein_coding	-0.00491345	-1.00341	0.959972	0.981729	Not regulated	28.19	27.69	26.28	23.84	26.83	24.47	27.93
Hes1	<a href='https://www.ncbi.nlm.nih.gov/gene/?term=29577' target="_blank"> 29577 </a>	hes family bHLH transcription factor 1	protein_coding	protein_coding	-0.0990369	-1.07106	0.326096	0.552286	Not regulated	83.57	69.49	67.61	68.76	63.74	67.57	71.6
Hes6	<a href='https://www.ncbi.nlm.nih.gov/gene/?term=316626' target="_blank"> 316626 </a>	hes family bHLH transcription factor 6	protein_coding	protein_coding	0.0775725	1.05524	0.44154	0.660196	Not regulated	54.59	58.05	49.31	60.11	60.15	62.23	53.8
Hes7	<a href='https://www.ncbi.nlm.nih.gov/gene/?term=287423' target="_blank"> 287423 </a>	hes family bHLH transcription factor 7	protein_coding	protein_coding	-0.572897	-1.48751	0.00785144	0.0439985	Down in F_UVB_WT_MG	16.87	12.12	15.37	12.98	8	11.51	9.51
Hexa	<a href='https://www.ncbi.nlm.nih.gov/gene/?term=300757' target="_blank"> 300757 </a>	hexosaminidase subunit alpha	protein_coding	protein_coding	-0.387232	-1.30788	0.000128561	0.00174627	Not regulated	57.53	66.58	62.85	55.11	43.18	52.71	45.18
Hexb	<a href='https://www.ncbi.nlm.nih.gov/gene/?term=294673' target="_blank"> 294673 </a>	hexosaminidase subunit beta	protein_coding	protein_coding	-0.600332	-1.51607	9.10091e-05	0.00133286	Down in F_UVB_WT_MG	72.99	72.54	67.29	51.28	34.78	46.54	49.62
Hexd	<a href='https://www.ncbi.nlm.nih.gov/gene/?term=100216475' target="_blank"> 100216475 </a>	hexosaminidase D			-0.0232853	-1.01627	0.886286	0.94871	Not regulated	18.53	13.87	11.66	15.06	13.67	15.3	14.73
Hexim1	<a href='https://www.ncbi.nlm.nih.gov/gene/?term=498008' target="_blank"> 498008 </a>	HEXIM P-TEFb complex subunit 1	protein_coding	protein_coding	0.242294	1.18287	0.00881908	0.0480246	Not regulated	25.55	29.78	26.41	26.31	34.86	30.39	30.63
Hexim2	<a href='https://www.ncbi.nlm.nih.gov/gene/?term=303580' target="_blank"> 303580 </a>	HEXIM P-TEFb complex subunit 2	protein_coding	protein_coding	-0.232007	-1.17447	0.26461	0.488617	Not regulated	5.09	5.32	4.84	6.79	5.01	4.21	4.8
Hey2	<a href='https://www.ncbi.nlm.nih.gov/gene/?term=155430' target="_blank"> 155430 </a>	hes-related family bHLH transcription factor with YRPW motif 2	protein_coding	protein_coding	-0.140726	-1.10246	0.729275	0.860372	Not regulated	1.92	0.62	1.1	1.35	1.04	1.35	1
Heyl	<a href='https://www.ncbi.nlm.nih.gov/gene/?term=313575' target="_blank"> 313575 </a>	hes-related family bHLH transcription factor with YRPW motif-like	protein_coding	protein_coding	0.293526	1.22563	0.237853	0.457408	Not regulated	1.4	2.37	2.34	1.73	1.78	2.98	2.5
Hfe	<a href='https://www.ncbi.nlm.nih.gov/gene/?term=29199' target="_blank"> 29199 </a>	homeostatic iron regulator	protein_coding	protein_coding	0.15481	1.11328	0.454923	0.669948	Not regulated	4.59	3.71	3.11	3.29	3.84	4.31	3.94
Hgf	<a href='https://www.ncbi.nlm.nih.gov/gene/?term=24446' target="_blank"> 24446 </a>	hepatocyte growth factor	protein_coding	protein_coding	0.927296	1.90171	3.25349e-05	0.000573045	Up in F_UVB_WT_MG	1.72	2.02	1.65	1.32	3.24	3.67	2.74
Hgh1	<a href='https://www.ncbi.nlm.nih.gov/gene/?term=315094' target="_blank"> 315094 </a>	HGH1 homolog			0.416192	1.3344	3.27041e-05	0.000573745	Not regulated	13.06	13.07	11.56	12.15	15.5	17.05	17.42
Hgs	<a href='https://www.ncbi.nlm.nih.gov/gene/?term=56084' target="_blank"> 56084 </a>	hepatocyte growth factor-regulated tyrosine kinase substrate	protein_coding	protein_coding	0.0395994	1.02783	0.665506	0.821836	Not regulated	77.07	76.74	76.53	83.12	88.65	74.45	78.27
Hhat	<a href='https://www.ncbi.nlm.nih.gov/gene/?term=289344' target="_blank"> 289344 </a>	hedgehog acyltransferase	protein_coding	protein_coding	0.168202	1.12366	0.706769	0.84718	Not regulated	0.59	0.78	0.54	0.32	0.44	0.71	0.5
Hhatl	<a href='https://www.ncbi.nlm.nih.gov/gene/?term=301073' target="_blank"> 301073 </a>	hedgehog acyltransferase-like	protein_coding	protein_coding	-0.463975	-1.37934	0.107222	0.275723	Not regulated	4.25	6.19	5.37	4.34	4.46	4.42	2.13
Hhex	<a href='https://www.ncbi.nlm.nih.gov/gene/?term=79237' target="_blank"> 79237 </a>	hematopoietically expressed homeobox	protein_coding	protein_coding	0.327124	1.25451	0.240594	0.461186	Not regulated	1.59	1.78	1.49	1.57	2.1	1.91	2.04
Hhip	<a href='https://www.ncbi.nlm.nih.gov/gene/?term=291936' target="_blank"> 291936 </a>	Hedgehog-interacting protein	protein_coding	protein_coding	-0.996509	-1.99517	0.0259485	0.105978	Not regulated	0.39	0.76	0.66	0.54	0.27	0.24	0.36
Hhipl1	<a href='https://www.ncbi.nlm.nih.gov/gene/?term=362781' target="_blank"> 362781 </a>	HHIP-like 1	protein_coding	protein_coding	0.025605	1.01791	0.937625	0.971751	Not regulated	0.67	0.67	0.57	0.44	0.66	0.55	0.59
Hibadh	<a href='https://www.ncbi.nlm.nih.gov/gene/?term=63938' target="_blank"> 63938 </a>	3-hydroxyisobutyrate dehydrogenase	protein_coding	protein_coding	0.170962	1.12581	0.0466705	0.1593	Not regulated	95.69	103.01	104.97	101.57	124.61	111.75	106.42
Hibch	<a href='https://www.ncbi.nlm.nih.gov/gene/?term=301384' target="_blank"> 301384 </a>	3-hydroxyisobutyryl-CoA hydrolase	protein_coding	protein_coding	-0.0340215	-1.02386	0.803452	0.903217	Not regulated	35.86	33.96	36.55	38.44	42	34.47	29.42
Hic2	<a href='https://www.ncbi.nlm.nih.gov/gene/?term=287940' target="_blank"> 287940 </a>	HIC ZBTB transcriptional repressor 2	protein_coding	protein_coding	-0.674035	-1.59553	0.00439245	0.0285209	Down in F_UVB_WT_MG	1.44	2.02	1.35	1.73	1.16	1.21	0.82
Hid1	<a href='https://www.ncbi.nlm.nih.gov/gene/?term=287822' target="_blank"> 287822 </a>	HID1 domain containing	protein_coding	protein_coding	-0.0722343	-1.05134	0.600842	0.781494	Not regulated	5.01	4.98	5.07	4.45	4.18	5.29	4.52
Hif1a	<a href='https://www.ncbi.nlm.nih.gov/gene/?term=29560' target="_blank"> 29560 </a>	hypoxia inducible factor 1 subunit alpha	protein_coding	protein_coding	0.147169	1.10739	0.0916876	0.249893	Not regulated	46.6	39.12	42.67	45.16	46.39	50.44	47.63
Hif1an	<a href='https://www.ncbi.nlm.nih.gov/gene/?term=309434' target="_blank"> 309434 </a>	hypoxia inducible factor 1 subunit alpha inhibitor	protein_coding	protein_coding	-0.125163	-1.09063	0.159947	0.356876	Not regulated	27.04	36.15	29.57	29.32	28.68	25.03	28.57
Higd1a	<a href='https://www.ncbi.nlm.nih.gov/gene/?term=140937' target="_blank"> 140937 </a>	HIG1 hypoxia inducible domain family, member 1A	protein_coding	protein_coding	0.176446	1.1301	0.0957651	0.257094	Not regulated	60.81	66.55	68.75	71.73	82.39	67.9	76.71
Higd2a	<a href='https://www.ncbi.nlm.nih.gov/gene/?term=290999' target="_blank"> 290999 </a>	HIG1 hypoxia inducible domain family, member 2A	protein_coding	protein_coding	0.102384	1.07355	0.256687	0.47975	Not regulated	139.92	150.33	154.46	140.35	165.45	147.28	158.47
Hikeshi	<a href='https://www.ncbi.nlm.nih.gov/gene/?term=293103' target="_blank"> 293103 </a>	heat shock protein nuclear import factor			0.179064	1.13215	0.102822	0.268526	Not regulated	28.4	28.12	26.08	28.62	29.19	35.4	30.18
Hinfp	<a href='https://www.ncbi.nlm.nih.gov/gene/?term=300665' target="_blank"> 300665 </a>	histone H4 transcription factor	protein_coding	protein_coding	-0.00107677	-1.00075	0.993725	0.996889	Not regulated	9.13	9.84	9	8.15	9.85	8.06	9.13
Hint2	<a href='https://www.ncbi.nlm.nih.gov/gene/?term=313491' target="_blank"> 313491 </a>	histidine triad nucleotide binding protein 2	protein_coding	protein_coding	0.165275	1.12138	0.0675822	0.204298	Not regulated	77.51	75.84	68.39	76.78	86.99	85	79.14
Hint3	<a href='https://www.ncbi.nlm.nih.gov/gene/?term=246769' target="_blank"> 246769 </a>	histidine triad nucleotide binding protein 3	protein_coding	protein_coding	-0.178041	-1.13135	0.144961	0.335332	Not regulated	34.25	39.94	31.93	34.75	31.15	35.92	31.18
Hip1	<a href='https://www.ncbi.nlm.nih.gov/gene/?term=192154' target="_blank"> 192154 </a>	huntingtin interacting protein 1	protein_coding	protein_coding	0.337828	1.26385	0.000326974	0.00374209	Not regulated	5.05	4.76	4.98	4.46	5.91	6.04	6.19
Hip1r	<a href='https://www.ncbi.nlm.nih.gov/gene/?term=81917' target="_blank"> 81917 </a>	huntingtin interacting protein 1 related	protein_coding	protein_coding	-0.121214	-1.08765	0.129478	0.31294	Not regulated	34.58	41.63	38.87	40.75	35.21	36.4	36.01
Hipk1	<a href='https://www.ncbi.nlm.nih.gov/gene/?term=365895' target="_blank"> 365895 </a>	homeodomain interacting protein kinase 1	protein_coding	protein_coding	-0.264078	-1.20087	6.91643e-05	0.00105605	Not regulated	39.52	42.58	39.96	37.57	33.81	31.88	34.09
Hipk2	<a href='https://www.ncbi.nlm.nih.gov/gene/?term=362342' target="_blank"> 362342 </a>	homeodomain interacting protein kinase 2	protein_coding	protein_coding	-0.00882625	-1.00614	0.908725	0.958077	Not regulated	33.83	33.52	30.25	32.82	34.03	31.15	32.06
Hipk3	<a href='https://www.ncbi.nlm.nih.gov/gene/?term=83617' target="_blank"> 83617 </a>	homeodomain interacting protein kinase 3	protein_coding	protein_coding	0.0171452	1.01196	0.819202	0.913362	Not regulated	45.01	49.33	43.62	43.96	47.3	43.42	47.53
Hipk4	<a href='https://www.ncbi.nlm.nih.gov/gene/?term=308449' target="_blank"> 308449 </a>	homeodomain interacting protein kinase 4	protein_coding	protein_coding	-0.169435	-1.12462	0.692573	0.838859	Not regulated	0.72	0.65	0.81	0.36	0.59	0.61	0.49
Hira	<a href='https://www.ncbi.nlm.nih.gov/gene/?term=363849' target="_blank"> 363849 </a>	histone cell cycle regulator	protein_coding	protein_coding	0.0842509	1.06014	0.303307	0.52779	Not regulated	16.25	17.18	16.98	18.31	18.92	17.53	18.19
Hirip3	<a href='https://www.ncbi.nlm.nih.gov/gene/?term=361650' target="_blank"> 361650 </a>	HIRA interacting protein 3	protein_coding	protein_coding	0.162482	1.11921	0.0903963	0.247649	Not regulated	17.55	18.88	18.9	19.31	20.05	23.08	19.74
Hist3h2ba	<a href='https://www.ncbi.nlm.nih.gov/gene/?term=303175' target="_blank"> 303175 </a>	histone cluster 3, H2ba	protein_coding	protein_coding	-0.247704	-1.18732	0.501509	0.709744	Not regulated	2.47	1.7	3.09	1.88	1.51	2.8	1.49
Hivep1	<a href='https://www.ncbi.nlm.nih.gov/gene/?term=117140' target="_blank"> 117140 </a>	HIVEP zinc finger 1	protein_coding	protein_coding	0.0187631	1.01309	0.812573	0.908492	Not regulated	13.91	14.74	13.95	13.41	13.03	15.78	13.88
Hivep2	<a href='https://www.ncbi.nlm.nih.gov/gene/?term=29721' target="_blank"> 29721 </a>	HIVEP zinc finger 2	protein_coding	protein_coding	0.209375	1.15619	0.0184529	0.0831254	Not regulated	6.07	6.41	5.52	5.36	6.43	7.11	6.77
Hivep3	<a href='https://www.ncbi.nlm.nih.gov/gene/?term=313557' target="_blank"> 313557 </a>	HIVEP zinc finger 3	protein_coding	protein_coding	-0.505486	-1.4196	0.00435423	0.0283142	Down in F_UVB_WT_MG	2.78	2.75	2.55	3.03	1.39	2.44	2.08
Hjurp	<a href='https://www.ncbi.nlm.nih.gov/gene/?term=316602' target="_blank"> 316602 </a>	Holliday junction recognition protein	protein_coding	protein_coding	0.593499	1.5089	0.000676879	0.00655581	Up in F_UVB_WT_MG	4.32	4.54	4.94	3.66	5.74	8.42	5.72
Hjv	<a href='https://www.ncbi.nlm.nih.gov/gene/?term=310681' target="_blank"> 310681 </a>	hemojuvelin BMP co-receptor			-0.495018	-1.40934	0.0397026	0.142424	Not regulated	21.59	26.08	27.75	18.28	14	24.61	11.55
Hk1	<a href='https://www.ncbi.nlm.nih.gov/gene/?term=25058' target="_blank"> 25058 </a>	hexokinase 1	protein_coding	protein_coding	0.19945	1.14826	0.00943831	0.0505568	Not regulated	51.08	49.27	49.68	46.06	51.78	55.9	61.15
Hk2	<a href='https://www.ncbi.nlm.nih.gov/gene/?term=25059' target="_blank"> 25059 </a>	hexokinase 2	protein_coding	protein_coding	-0.183349	-1.13552	0.213807	0.428969	Not regulated	41.35	41.07	28.71	45.97	36.34	34.49	32.99
Hk3	<a href='https://www.ncbi.nlm.nih.gov/gene/?term=25060' target="_blank"> 25060 </a>	hexokinase 3	protein_coding	protein_coding	0.0944458	1.06766	0.892046	0.950204	Not regulated	1.51	0.39	0.18	0.28	0.38	0.9	0.62
Hlcs	<a href='https://www.ncbi.nlm.nih.gov/gene/?term=288240' target="_blank"> 288240 </a>	holocarboxylase synthetase	protein_coding	protein_coding	-0.241214	-1.18199	0.0106655	0.0557948	Not regulated	52.31	55.37	56.4	60.34	51.65	43.78	46.84
Hltf	<a href='https://www.ncbi.nlm.nih.gov/gene/?term=295568' target="_blank"> 295568 </a>	helicase-like transcription factor	protein_coding	protein_coding	-0.0870542	-1.0622	0.338132	0.563981	Not regulated	19.25	17.19	15.9	18.41	16.77	16.41	16.8
Hlx	<a href='https://www.ncbi.nlm.nih.gov/gene/?term=364069' target="_blank"> 364069 </a>	H2.0-like homeobox	protein_coding	protein_coding	0.361956	1.28517	0.0723145	0.214221	Not regulated	3.2	2.74	2.88	2.88	3.06	4.35	3.92
Hm13	<a href='https://www.ncbi.nlm.nih.gov/gene/?term=311545' target="_blank"> 311545 </a>	histocompatibility minor 13	protein_coding	protein_coding	0.0836898	1.05972	0.182047	0.386658	Not regulated	128.34	146.24	137.34	133.42	146.54	147.94	145.83
Hmbox1	<a href='https://www.ncbi.nlm.nih.gov/gene/?term=305968' target="_blank"> 305968 </a>	homeobox containing 1	protein_coding	protein_coding	-0.0585349	-1.04141	0.466986	0.680099	Not regulated	13.1	12.7	11.3	10.99	10.93	11.52	10.71
Hmbs	<a href='https://www.ncbi.nlm.nih.gov/gene/?term=25709' target="_blank"> 25709 </a>	hydroxymethylbilane synthase	protein_coding	protein_coding	0.246576	1.18639	0.000803579	0.00756262	Not regulated	74.29	77.31	72.94	80.11	94.13	88.34	88.73
Hmces	<a href='https://www.ncbi.nlm.nih.gov/gene/?term=500251' target="_blank"> 500251 </a>	5-hydroxymethylcytosine binding, ES cell specific	protein_coding	protein_coding	0.0114598	1.00797	0.868411	0.940325	Not regulated	107.54	103.73	108.69	101.55	108.04	115.08	99.66
Hmcn1	<a href='https://www.ncbi.nlm.nih.gov/gene/?term=289094' target="_blank"> 289094 </a>	hemicentin 1	protein_coding	protein_coding	0.19282	1.143	0.230927	0.448892	Not regulated	1.04	0.9	0.91	0.82	0.91	0.97	1.27
Hmg20a	<a href='https://www.ncbi.nlm.nih.gov/gene/?term=315689' target="_blank"> 315689 </a>	high mobility group 20A	protein_coding	protein_coding	-0.0624066	-1.04421	0.439617	0.658633	Not regulated	23.88	25.87	26.37	23.76	26.03	24.06	22.34
Hmg20b	<a href='https://www.ncbi.nlm.nih.gov/gene/?term=362825' target="_blank"> 362825 </a>	high mobility group 20 B	protein_coding	protein_coding	0.158893	1.11643	0.0429034	0.150456	Not regulated	38.17	37.88	34.5	35.91	39.53	40.99	42.02
Hmga1	<a href='https://www.ncbi.nlm.nih.gov/gene/?term=117062' target="_blank"> 117062 </a>	high mobility group AT-hook 1	protein_coding	protein_coding	0.323916	1.25172	0.000852077	0.00787963	Not regulated	295.97	257.22	291.39	305.28	384.72	353.1	399.3
Hmgb1	<a href='https://www.ncbi.nlm.nih.gov/gene/?term=25459' target="_blank"> 25459 </a>	high mobility group box 1	protein_coding	protein_coding	-0.296475	-1.22814	0.0462211	0.158292	Not regulated	8.17	8.23	8.28	7.53	5.9	6	7.79
Hmgb2	<a href='https://www.ncbi.nlm.nih.gov/gene/?term=29395' target="_blank"> 29395 </a>	high mobility group box 2	protein_coding	protein_coding	0.419677	1.33763	0.0058933	0.0356223	Not regulated	88.6	75.46	88.33	66.22	87.35	130.68	102.84
Hmgb2l1	<a href='https://www.ncbi.nlm.nih.gov/gene/?term=498072' target="_blank"> 498072 </a>	high mobility group box 2-like 1	protein_coding	protein_coding	0.21532	1.16096	0.727607	0.859658	Not regulated	15.77	23.76	29.33	23.92	29.64	44.49	7.08
Hmgb3	<a href='https://www.ncbi.nlm.nih.gov/gene/?term=305373' target="_blank"> 305373 </a>	high mobility group box 3	protein_coding	protein_coding	0.0749257	1.05331	0.454177	0.669289	Not regulated	24.52	24.53	27.34	22.68	25.75	26.44	26.32
Hmgcl	<a href='https://www.ncbi.nlm.nih.gov/gene/?term=79238' target="_blank"> 79238 </a>	3-hydroxy-3-methylglutaryl-CoA lyase	protein_coding	protein_coding	-0.0380049	-1.02669	0.649705	0.81234	Not regulated	182.86	203.23	192.11	207.93	204.67	181.75	185.73
Hmgcr	<a href='https://www.ncbi.nlm.nih.gov/gene/?term=25675' target="_blank"> 25675 </a>	3-hydroxy-3-methylglutaryl-CoA reductase	protein_coding	protein_coding	0.529693	1.44362	0.00676074	0.0392961	Up in F_UVB_WT_MG	266.42	320.16	216.5	355.27	470.98	299.14	480.95
Hmgcs1	<a href='https://www.ncbi.nlm.nih.gov/gene/?term=29637' target="_blank"> 29637 </a>	3-hydroxy-3-methylglutaryl-CoA synthase 1	protein_coding	protein_coding	0.152364	1.11139	0.152425	0.346427	Not regulated	2027.96	2019.76	2077.18	2573.16	2512.22	2481.37	2276.41
Hmgcs2	<a href='https://www.ncbi.nlm.nih.gov/gene/?term=24450' target="_blank"> 24450 </a>	3-hydroxy-3-methylglutaryl-CoA synthase 2	protein_coding	protein_coding	-0.495293	-1.40961	0.467449	0.680177	Not regulated	33.69	17.33	9.98	5.29	11.79	7.84	15.55
Hmgn1	<a href='https://www.ncbi.nlm.nih.gov/gene/?term=360704' target="_blank"> 360704 </a>	high mobility group nucleosome binding domain 1	protein_coding	protein_coding	0.103084	1.07407	0.233144	0.452017	Not regulated	210.8	197.66	200.09	195.91	188.68	238.15	222.66
Hmgn2	<a href='https://www.ncbi.nlm.nih.gov/gene/?term=114637' target="_blank"> 114637 </a>	high mobility group nucleosomal binding domain 2			0.00293369	1.00204	0.982812	0.991857	Not regulated	233.85	228.63	249.06	220.38	202.86	298.96	201.34
Hmgn3	<a href='https://www.ncbi.nlm.nih.gov/gene/?term=113990' target="_blank"> 113990 </a>	high mobility group nucleosomal binding domain 3	protein_coding	protein_coding	-0.0445151	-1.03134	0.805889	0.904283	Not regulated	4.68	4.29	5.9	4.65	3.87	5.97	4.44
Hmgn5b	<a href='https://www.ncbi.nlm.nih.gov/gene/?term=681284' target="_blank"> 681284 </a>	high mobility group nucleosome binding domain 5B	protein_coding	protein_coding	0.0983162	1.07052	0.36003	0.583081	Not regulated	29.03	31.47	32.76	28.72	29.25	37.5	31.13
Hmgxb3	<a href='https://www.ncbi.nlm.nih.gov/gene/?term=361335' target="_blank"> 361335 </a>	HMG-box containing 3	protein_coding	protein_coding	0.0643062	1.04558	0.448968	0.665272	Not regulated	15.48	17.09	15.13	17.82	17.38	16.99	17.05
Hmgxb4	<a href='https://www.ncbi.nlm.nih.gov/gene/?term=307667' target="_blank"> 307667 </a>	HMG-box containing 4	protein_coding	protein_coding	-0.0339088	-1.02378	0.708561	0.848333	Not regulated	11.22	11.98	11.99	10.47	10.57	11.68	11.4
Hmmr	<a href='https://www.ncbi.nlm.nih.gov/gene/?term=25460' target="_blank"> 25460 </a>	hyaluronan-mediated motility receptor			0.767398	1.7022	3.20306e-05	0.000565661	Up in F_UVB_WT_MG	4.46	4.2	5.75	3.69	6.59	8.96	7.02
Hmox1	<a href='https://www.ncbi.nlm.nih.gov/gene/?term=24451' target="_blank"> 24451 </a>	heme oxygenase 1	protein_coding	protein_coding	-0.0591289	-1.04184	0.792394	0.89572	Not regulated	56.45	50.91	54.34	86.9	54.75	45.49	79.03
Hmox2	<a href='https://www.ncbi.nlm.nih.gov/gene/?term=79239' target="_blank"> 79239 </a>	heme oxygenase 2	protein_coding	protein_coding	-0.0734809	-1.05225	0.334529	0.56091	Not regulated	34.43	34.99	35.86	34.16	31.47	34.36	34.12
Hnrnpa1	<a href='https://www.ncbi.nlm.nih.gov/gene/?term=29578' target="_blank"> 29578 </a>	heterogeneous nuclear ribonucleoprotein A1	protein_coding	protein_coding	0.235179	1.17705	0.00100314	0.00895888	Not regulated	214.72	208.63	207.56	190.89	226.39	262.52	233.88
Hnrnpa2b1	<a href='https://www.ncbi.nlm.nih.gov/gene/?term=362361' target="_blank"> 362361 </a>	heterogeneous nuclear ribonucleoprotein A2/B1	protein_coding	protein_coding	0.188151	1.1393	0.0073013	0.0417423	Not regulated	333.24	373.25	367.14	372.15	393.28	444.73	400.26
Hnrnpa3	<a href='https://www.ncbi.nlm.nih.gov/gene/?term=362152' target="_blank"> 362152 </a>	heterogeneous nuclear ribonucleoprotein A3	protein_coding	protein_coding	0.0885006	1.06326	0.205782	0.418488	Not regulated	257.03	261.98	285.67	271.79	274.11	305.59	277.59
Hnrnpab	<a href='https://www.ncbi.nlm.nih.gov/gene/?term=83498' target="_blank"> 83498 </a>	heterogeneous nuclear ribonucleoprotein A/B	protein_coding	protein_coding	0.274155	1.20929	0.000102536	0.00146411	Not regulated	346.65	361.54	342.23	390.27	424.16	447.15	430.88
Hnrnpc	<a href='https://www.ncbi.nlm.nih.gov/gene/?term=290046' target="_blank"> 290046 </a>	heterogeneous nuclear ribonucleoprotein C	protein_coding	protein_coding	-0.0167092	-1.01165	0.833943	0.921766	Not regulated	90.33	91.85	94.58	100	86.78	105.39	86.89
Hnrnpd	<a href='https://www.ncbi.nlm.nih.gov/gene/?term=79256' target="_blank"> 79256 </a>	heterogeneous nuclear ribonucleoprotein D			-0.0482729	-1.03403	0.631846	0.801745	Not regulated	119.38	120.27	121.23	141.34	110.53	136.87	118.58
Hnrnpdl	<a href='https://www.ncbi.nlm.nih.gov/gene/?term=305178' target="_blank"> 305178 </a>	heterogeneous nuclear ribonucleoprotein D-like	protein_coding	protein_coding	-0.0215275	-1.01503	0.845006	0.927336	Not regulated	98.02	103.93	87.51	104.77	107.01	83.72	97.5
Hnrnpf	<a href='https://www.ncbi.nlm.nih.gov/gene/?term=64200' target="_blank"> 64200 </a>	heterogeneous nuclear ribonucleoprotein F	protein_coding	protein_coding	0.0598291	1.04234	0.183351	0.388559	Not regulated	239.02	242.35	244.71	242.7	246.48	257.06	256.21
Hnrnph1	<a href='https://www.ncbi.nlm.nih.gov/gene/?term=140931' target="_blank"> 140931 </a>	heterogeneous nuclear ribonucleoprotein H1	protein_coding	protein_coding	-0.0307414	-1.02154	0.722785	0.857346	Not regulated	123.8	135.49	117.77	116.4	110.16	135.58	118.76
Hnrnph2	<a href='https://www.ncbi.nlm.nih.gov/gene/?term=308650' target="_blank"> 308650 </a>	heterogeneous nuclear ribonucleoprotein H2	protein_coding	protein_coding	0.119882	1.08665	0.191838	0.399979	Not regulated	41.85	45.43	41.47	50.91	49.17	48.73	49.28
Hnrnph3	<a href='https://www.ncbi.nlm.nih.gov/gene/?term=361838' target="_blank"> 361838 </a>	heterogeneous nuclear ribonucleoprotein H3	protein_coding	protein_coding	-0.289337	-1.22208	0.0128673	0.0637991	Not regulated	28.73	28.95	28.08	25.12	20.99	27.8	22.21
Hnrnpk	<a href='https://www.ncbi.nlm.nih.gov/gene/?term=117282' target="_blank"> 117282 </a>	heterogeneous nuclear ribonucleoprotein K	protein_coding	protein_coding	0.0797849	1.05686	0.155085	0.349854	Not regulated	219.32	223.95	224.33	236.6	236.37	238.08	243.63
Hnrnpl	<a href='https://www.ncbi.nlm.nih.gov/gene/?term=80846' target="_blank"> 80846 </a>	heterogeneous nuclear ribonucleoprotein L	protein_coding	protein_coding	0.0867964	1.06201	0.0965727	0.258499	Not regulated	263.31	252.96	253.87	252.74	275.03	274.19	266.47
Hnrnpll	<a href='https://www.ncbi.nlm.nih.gov/gene/?term=313842' target="_blank"> 313842 </a>	heterogeneous nuclear ribonucleoprotein L-like	protein_coding	protein_coding	0.167054	1.12276	0.0453883	0.156204	Not regulated	35.81	39.29	37.62	39.53	44.06	44.97	39.42
Hnrnpm	<a href='https://www.ncbi.nlm.nih.gov/gene/?term=116655' target="_blank"> 116655 </a>	heterogeneous nuclear ribonucleoprotein M	protein_coding	protein_coding	0.190167	1.1409	0.0032244	0.0225912	Not regulated	94.98	101.97	97.26	93.59	107.03	123.03	109.39
Hnrnpr	<a href='https://www.ncbi.nlm.nih.gov/gene/?term=319110' target="_blank"> 319110 </a>	heterogeneous nuclear ribonucleoprotein R	protein_coding	protein_coding	-0.125052	-1.09055	0.132206	0.316485	Not regulated	39.48	44.29	41.47	47.12	37.8	42.08	38.61
Hnrnpu	<a href='https://www.ncbi.nlm.nih.gov/gene/?term=117280' target="_blank"> 117280 </a>	heterogeneous nuclear ribonucleoprotein U	protein_coding	protein_coding	0.109822	1.0791	0.0903622	0.247607	Not regulated	174	201.95	179.92	189.27	189.3	211.6	201.21
Hnrnpul1	<a href='https://www.ncbi.nlm.nih.gov/gene/?term=361522' target="_blank"> 361522 </a>	heterogeneous nuclear ribonucleoprotein U-like 1	protein_coding	protein_coding	0.0412961	1.02904	0.399561	0.61965	Not regulated	85.63	85.31	82.69	83.8	84.11	89.98	86.82
Hnrnpul2	<a href='https://www.ncbi.nlm.nih.gov/gene/?term=309197' target="_blank"> 309197 </a>	heterogeneous nuclear ribonucleoprotein U-like 2	protein_coding	protein_coding	0.0654718	1.04643	0.266797	0.490443	Not regulated	57.05	63.91	60.01	58.24	60.79	64.4	62.91
Hoga1	<a href='https://www.ncbi.nlm.nih.gov/gene/?term=293949' target="_blank"> 293949 </a>	4-hydroxy-2-oxoglutarate aldolase 1	protein_coding	protein_coding	0.378952	1.3004	0.0161532	0.0751856	Not regulated	11.5	10.58	7.81	10.47	14.34	12.04	12.7
Homer1	<a href='https://www.ncbi.nlm.nih.gov/gene/?term=29546' target="_blank"> 29546 </a>	homer scaffold protein 1	protein_coding	protein_coding	0.0447717	1.03152	0.771076	0.884022	Not regulated	4.32	5.69	4.06	6.39	5.13	6.13	6.2
Homer2	<a href='https://www.ncbi.nlm.nih.gov/gene/?term=29547' target="_blank"> 29547 </a>	homer scaffold protein 2	protein_coding	protein_coding	0.00867756	1.00603	0.918323	0.962605	Not regulated	32.97	36.92	33.24	36.43	33.83	34.79	35.75
Homer3	<a href='https://www.ncbi.nlm.nih.gov/gene/?term=29548' target="_blank"> 29548 </a>	homer scaffold protein 3	protein_coding	protein_coding	-0.106877	-1.07689	0.20395	0.415942	Not regulated	35.51	37.8	41.4	33.09	31.25	35.38	30.79
Homez	<a href='https://www.ncbi.nlm.nih.gov/gene/?term=260325' target="_blank"> 260325 </a>	homeobox and leucine zipper encoding	protein_coding	protein_coding	0.272321	1.20775	0.0338318	0.127666	Not regulated	12.58	13.63	12.39	16.26	17.44	14.61	15.96
Hook1	<a href='https://www.ncbi.nlm.nih.gov/gene/?term=313370' target="_blank"> 313370 </a>	hook microtubule-tethering protein 1	protein_coding	protein_coding	-0.150623	-1.11005	0.101445	0.265978	Not regulated	11.99	12.05	11.58	12.54	9.84	10.94	12.06
Hook2	<a href='https://www.ncbi.nlm.nih.gov/gene/?term=304669' target="_blank"> 304669 </a>	hook microtubule-tethering protein 2	protein_coding	protein_coding	-0.134444	-1.09767	0.0799922	0.228319	Not regulated	43.17	41.78	39.49	44.18	39.55	37.23	38.47
Hopx	<a href='https://www.ncbi.nlm.nih.gov/gene/?term=171160' target="_blank"> 171160 </a>	HOP homeobox	protein_coding	protein_coding	-0.249341	-1.18866	0.00611179	0.0365497	Not regulated	334.49	346.82	385.28	360.35	273.75	295.81	332.86
Hoxc13	<a href='https://www.ncbi.nlm.nih.gov/gene/?term=315337' target="_blank"> 315337 </a>	homeobox C13	protein_coding	protein_coding	-0.900994	-1.86735	0.00222811	0.0168251	Down in F_UVB_WT_MG	7.39	5.43	6.7	8.45	2.86	3.17	5.17
Hoxd10	<a href='https://www.ncbi.nlm.nih.gov/gene/?term=303991' target="_blank"> 303991 </a>	homeo box D10	protein_coding	protein_coding	0.597803	1.51341	0.0979778	0.260738	Not regulated	0.92	0.89	0.83	0.65	0.97	1.5	1.31
Hoxd4	<a href='https://www.ncbi.nlm.nih.gov/gene/?term=288153' target="_blank"> 288153 </a>	homeo box D4	protein_coding	protein_coding	0.0353326	1.02479	0.932097	0.969725	Not regulated	0.43	0.85	0.66	0.54	0.45	0.87	0.62
Hoxd9	<a href='https://www.ncbi.nlm.nih.gov/gene/?term=688999' target="_blank"> 688999 </a>	homeo box D9	protein_coding	protein_coding	0.138566	1.10081	0.573395	0.762355	Not regulated	3.56	4.37	5.29	3.23	3.79	5.81	4.1
Hp	<a href='https://www.ncbi.nlm.nih.gov/gene/?term=24464' target="_blank"> 24464 </a>	haptoglobin	protein_coding	protein_coding	-0.201331	-1.14976	0.436584	0.655077	Not regulated	3.56	3.41	2.37	2.58	2.67	1.62	2.54
Hp1bp3	<a href='https://www.ncbi.nlm.nih.gov/gene/?term=313647' target="_blank"> 313647 </a>	heterochromatin protein 1, binding protein 3	protein_coding	protein_coding	-0.0866587	-1.06191	0.0912678	0.249318	Not regulated	98.47	99.93	100.62	95.1	91.25	95.93	91.36
Hpcal1	<a href='https://www.ncbi.nlm.nih.gov/gene/?term=50871' target="_blank"> 50871 </a>	hippocalcin-like 1	protein_coding	protein_coding	0.144535	1.10537	0.0665873	0.202401	Not regulated	69.57	66.98	63.7	68.67	78.13	70.03	74.79
Hpd	<a href='https://www.ncbi.nlm.nih.gov/gene/?term=29531' target="_blank"> 29531 </a>	4-hydroxyphenylpyruvate dioxygenase	protein_coding	protein_coding	-0.288603	-1.22146	0.605174	0.784367	Not regulated	23.14	7.95	8.57	8.49	5.74	8.8	14.91
Hpdl	<a href='https://www.ncbi.nlm.nih.gov/gene/?term=313521' target="_blank"> 313521 </a>	4-hydroxyphenylpyruvate dioxygenase-like	protein_coding	protein_coding	-0.10099	-1.07251	0.753155	0.873644	Not regulated	1.79	1.35	1.4	1.72	1.17	1.59	1.62
Hpf1	<a href='https://www.ncbi.nlm.nih.gov/gene/?term=290706' target="_blank"> 290706 </a>	histone PARylation factor 1			0.0963805	1.06909	0.534054	0.734269	Not regulated	13.64	12.69	13.48	13.11	12.98	17.29	12.27
Hpgd	<a href='https://www.ncbi.nlm.nih.gov/gene/?term=79242' target="_blank"> 79242 </a>	15-hydroxyprostaglandin dehydrogenase	protein_coding	protein_coding	0.367785	1.29037	0.219488	0.436051	Not regulated	2.33	1.87	1.72	1.78	1.87	2.27	3.31
Hpgds	<a href='https://www.ncbi.nlm.nih.gov/gene/?term=58962' target="_blank"> 58962 </a>	hematopoietic prostaglandin D synthase	protein_coding	protein_coding	0.192285	1.14257	0.529086	0.73137	Not regulated	9.32	3.77	6.33	5.22	6.17	7	7.94
Hpn	<a href='https://www.ncbi.nlm.nih.gov/gene/?term=29135' target="_blank"> 29135 </a>	hepsin	protein_coding	protein_coding	1.29788	2.45867	6.63777e-10	5.69478e-08	Up in F_UVB_WT_MG	11.6	8.32	7.77	6.83	24.89	16.35	22.56
Hprt1	<a href='https://www.ncbi.nlm.nih.gov/gene/?term=24465' target="_blank"> 24465 </a>	hypoxanthine phosphoribosyltransferase 1	protein_coding	protein_coding	0.0116421	1.0081	0.88695	0.948826	Not regulated	61.68	58.46	61.63	65	62.09	62.78	61.22
Hps1	<a href='https://www.ncbi.nlm.nih.gov/gene/?term=114638' target="_blank"> 114638 </a>	HPS1, biogenesis of lysosomal organelles complex 3 subunit 1			-0.177956	-1.13128	0.0607089	0.190154	Not regulated	86.81	91.77	95.74	96.47	91.56	78.9	74.24
Hps3	<a href='https://www.ncbi.nlm.nih.gov/gene/?term=310288' target="_blank"> 310288 </a>	HPS3, biogenesis of lysosomal organelles complex 2 subunit 1	protein_coding	protein_coding	-0.102751	-1.07382	0.461254	0.675004	Not regulated	5.45	5.38	4.49	5.62	4.44	4.7	5.49
Hps4	<a href='https://www.ncbi.nlm.nih.gov/gene/?term=304555' target="_blank"> 304555 </a>	HPS4, biogenesis of lysosomal organelles complex 3 subunit 2	protein_coding	protein_coding	-0.28137	-1.21535	0.010404	0.054728	Not regulated	11.47	10.21	10.65	9.31	9.03	8.52	8.13
Hps5	<a href='https://www.ncbi.nlm.nih.gov/gene/?term=308598' target="_blank"> 308598 </a>	HPS5, biogenesis of lysosomal organelles complex 2 subunit 2	protein_coding	protein_coding	0.0396609	1.02787	0.686241	0.834687	Not regulated	8.76	8.7	7.81	9	9.17	9.09	8.19
Hps6	<a href='https://www.ncbi.nlm.nih.gov/gene/?term=309446' target="_blank"> 309446 </a>	HPS6, biogenesis of lysosomal organelles complex 2 subunit 3	protein_coding	protein_coding	0.0717028	1.05096	0.540057	0.738996	Not regulated	6.12	6.73	6.32	6.3	6.63	6.79	6.7
Hpse	<a href='https://www.ncbi.nlm.nih.gov/gene/?term=64537' target="_blank"> 64537 </a>	heparanase	protein_coding	protein_coding	0.445722	1.362	0.137335	0.323808	Not regulated	10.11	5.1	7.25	5.2	6.24	8.38	13.74
Hpx	<a href='https://www.ncbi.nlm.nih.gov/gene/?term=58917' target="_blank"> 58917 </a>	hemopexin	protein_coding	protein_coding	1.85278	3.61195	0.00691425	0.0398897	Up in F_UVB_WT_MG	0.48	0.4	0.19	0.21	0.78	2.26	0.49
Hr	<a href='https://www.ncbi.nlm.nih.gov/gene/?term=60563' target="_blank"> 60563 </a>	HR, lysine demethylase and nuclear receptor corepressor	protein_coding	protein_coding	-0.129112	-1.09362	0.288349	0.513729	Not regulated	106.48	97.81	111.91	102.76	95.79	79.89	111.9
Hras	<a href='https://www.ncbi.nlm.nih.gov/gene/?term=293621' target="_blank"> 293621 </a>	HRas proto-oncogene, GTPase	protein_coding	protein_coding	0.22958	1.17249	0.00330842	0.0229979	Not regulated	71.48	73.21	73.95	68.43	89.62	79.32	85.41
Hrc	<a href='https://www.ncbi.nlm.nih.gov/gene/?term=292905' target="_blank"> 292905 </a>	histidine rich calcium binding protein	protein_coding	protein_coding	-0.113934	-1.08218	0.639392	0.806259	Not regulated	19.84	24.77	23.15	17.69	20.39	27.6	11.58
Hrh3	<a href='https://www.ncbi.nlm.nih.gov/gene/?term=85268' target="_blank"> 85268 </a>	histamine receptor H3	protein_coding	protein_coding	0.165036	1.12119	0.405545	0.625414	Not regulated	22.53	25.49	25.29	33.34	39.79	26.59	24.66
Hrob	<a href='https://www.ncbi.nlm.nih.gov/gene/?term=303566' target="_blank"> 303566 </a>	homologous recombination factor with OB-fold			0.818841	1.76399	0.0027588	0.0198628	Up in F_UVB_WT_MG	1.19	1.28	1.54	1.17	1.96	3.11	1.84
Hs1bp3	<a href='https://www.ncbi.nlm.nih.gov/gene/?term=313950' target="_blank"> 313950 </a>	HCLS1 binding protein 3	protein_coding	protein_coding	-0.0487659	-1.03438	0.564736	0.756433	Not regulated	16.93	17.04	15.6	15.65	15.1	15.66	16.53
Hs2st1	<a href='https://www.ncbi.nlm.nih.gov/gene/?term=292155' target="_blank"> 292155 </a>	heparan sulfate 2-O-sulfotransferase 1	protein_coding	protein_coding	0.161896	1.11876	0.334614	0.56091	Not regulated	12.37	16.68	14.25	20.33	17.09	16.28	20.07
Hs3st3b1	<a href='https://www.ncbi.nlm.nih.gov/gene/?term=303218' target="_blank"> 303218 </a>	heparan sulfate-glucosamine 3-sulfotransferase 3B1	protein_coding	protein_coding	-0.172203	-1.12678	0.66554	0.821836	Not regulated	1.63	1.4	0.79	1.12	0.98	0.88	1.33
Hs3st6	<a href='https://www.ncbi.nlm.nih.gov/gene/?term=684979' target="_blank"> 684979 </a>	heparan sulfate-glucosamine 3-sulfotransferase 6	protein_coding	protein_coding	-0.286628	-1.21979	0.0314066	0.120916	Not regulated	15.32	17.05	16.24	15.76	13.37	14.68	11.71
Hs6st1	<a href='https://www.ncbi.nlm.nih.gov/gene/?term=316325' target="_blank"> 316325 </a>	heparan sulfate 6-O-sulfotransferase 1	protein_coding	protein_coding	-0.129348	-1.0938	0.0239015	0.0998875	Not regulated	36.32	37.12	36.59	34.75	31.95	34.81	32.53
Hsbp1	<a href='https://www.ncbi.nlm.nih.gov/gene/?term=286899' target="_blank"> 286899 </a>	heat shock factor binding protein 1	protein_coding	protein_coding	-0.000835761	-1.00058	0.989004	0.994313	Not regulated	137.35	140.06	144.22	143.81	138.82	140.88	144.7
Hsbp1l1	<a href='https://www.ncbi.nlm.nih.gov/gene/?term=100192205' target="_blank"> 100192205 </a>	heat shock factor binding protein 1-like 1	protein_coding	protein_coding	-0.360983	-1.2843	0.0410997	0.146018	Not regulated	64.99	74.63	82.49	58.66	60.62	47.85	55.13
Hscb	<a href='https://www.ncbi.nlm.nih.gov/gene/?term=360826' target="_blank"> 360826 </a>	HscB mitochondrial iron-sulfur cluster co-chaperone	protein_coding	protein_coding	0.154542	1.11307	0.14315	0.332624	Not regulated	42.85	40.08	38.44	36.44	44.34	44.75	42.91
Hsd11b1	<a href='https://www.ncbi.nlm.nih.gov/gene/?term=25116' target="_blank"> 25116 </a>	hydroxysteroid 11-beta dehydrogenase 1	protein_coding	protein_coding	-0.155579	-1.11387	0.189711	0.397413	Not regulated	1175.42	1042.95	1159.28	1290.83	1182.97	909.51	1053
Hsd11b2	<a href='https://www.ncbi.nlm.nih.gov/gene/?term=25117' target="_blank"> 25117 </a>	hydroxysteroid 11-beta dehydrogenase 2	protein_coding	protein_coding	-1.68178	-3.20824	1.19521e-08	7.3925e-07	Down in F_UVB_WT_MG	4.71	5.11	3.43	2.96	0.99	1.57	1.26
Hsd17b10	<a href='https://www.ncbi.nlm.nih.gov/gene/?term=63864' target="_blank"> 63864 </a>	hydroxysteroid (17-beta) dehydrogenase 10	protein_coding	protein_coding	0.0431672	1.03037	0.535364	0.734855	Not regulated	347.18	353.13	320.35	353.03	369.04	349.39	344.53
Hsd17b11	<a href='https://www.ncbi.nlm.nih.gov/gene/?term=289456' target="_blank"> 289456 </a>	hydroxysteroid (17-beta) dehydrogenase 11	protein_coding	protein_coding	0.104233	1.07492	0.605031	0.784334	Not regulated	15.81	11.72	10.61	8.58	11.24	13.13	13.36
Hsd17b12	<a href='https://www.ncbi.nlm.nih.gov/gene/?term=84013' target="_blank"> 84013 </a>	hydroxysteroid (17-beta) dehydrogenase 12	protein_coding	protein_coding	0.312169	1.24157	0.0445318	0.154464	Not regulated	482.89	617.97	570.33	673.69	793.49	562.61	824.96
Hsd17b14	<a href='https://www.ncbi.nlm.nih.gov/gene/?term=691018' target="_blank"> 691018 </a>	hydroxysteroid (17-beta) dehydrogenase 14	protein_coding	protein_coding	0.0291404	1.0204	0.759551	0.877313	Not regulated	127.44	117.68	122.27	110.71	116.45	136.03	109.57
Hsd17b2	<a href='https://www.ncbi.nlm.nih.gov/gene/?term=79243' target="_blank"> 79243 </a>	hydroxysteroid (17-beta) dehydrogenase 2	protein_coding	protein_coding	-0.0701491	-1.04983	0.498585	0.706918	Not regulated	361.86	360.13	434.28	341	323.5	379.76	369.47
Hsd17b4	<a href='https://www.ncbi.nlm.nih.gov/gene/?term=79244' target="_blank"> 79244 </a>	hydroxysteroid (17-beta) dehydrogenase 4	protein_coding	protein_coding	0.111007	1.07998	0.0441513	0.153697	Not regulated	215.48	216.63	205.46	218.77	238.38	225.86	234.01
Hsd17b7	<a href='https://www.ncbi.nlm.nih.gov/gene/?term=29540' target="_blank"> 29540 </a>	hydroxysteroid (17-beta) dehydrogenase 7	protein_coding	protein_coding	0.141141	1.10278	0.407155	0.627241	Not regulated	37.86	48.38	41.01	62.61	56.85	48.33	51.94
Hsd17b8	<a href='https://www.ncbi.nlm.nih.gov/gene/?term=361802' target="_blank"> 361802 </a>	hydroxysteroid (17-beta) dehydrogenase 8	protein_coding	protein_coding	-0.322674	-1.25065	0.000102717	0.00146411	Not regulated	37.7	36.41	36.86	38.32	34.56	34.06	32.56
Hsd3b2	<a href='https://www.ncbi.nlm.nih.gov/gene/?term=29632' target="_blank"> 29632 </a>	hydroxy-delta-5-steroid dehydrogenase, 3 beta- and steroid delta-isomerase 2			0.132259	1.09601	0.603917	0.783807	Not regulated	15.8	27.27	34.9	17.35	26.8	22.71	28.97
Hsd3b5	<a href='https://www.ncbi.nlm.nih.gov/gene/?term=24470' target="_blank"> 24470 </a>	hydroxy-delta-5-steroid dehydrogenase, 3 beta- and steroid delta-isomerase 5	protein_coding	protein_coding	0.0695256	1.04937			Not regulated	3.36	0	0	0.04	2.39	0.09	0.17
Hsd3b7	<a href='https://www.ncbi.nlm.nih.gov/gene/?term=246211' target="_blank"> 246211 </a>	hydroxy-delta-5-steroid dehydrogenase, 3 beta- and steroid delta-isomerase 7	protein_coding	protein_coding	0.167208	1.12288	0.156011	0.350978	Not regulated	112.43	113.17	127.48	93.08	118.74	130.49	123.27
Hsdl1	<a href='https://www.ncbi.nlm.nih.gov/gene/?term=361418' target="_blank"> 361418 </a>	hydroxysteroid dehydrogenase like 1	protein_coding	protein_coding	-0.0316705	-1.0222	0.738519	0.865118	Not regulated	21.14	20.43	20.35	19.26	21.64	18.42	19.46
Hsdl2	<a href='https://www.ncbi.nlm.nih.gov/gene/?term=313200' target="_blank"> 313200 </a>	hydroxysteroid dehydrogenase like 2	protein_coding	protein_coding	-0.084105	-1.06003	0.419977	0.639902	Not regulated	159.68	160	148.11	186.04	167.03	157.71	139.03
Hsf1	<a href='https://www.ncbi.nlm.nih.gov/gene/?term=79245' target="_blank"> 79245 </a>	heat shock transcription factor 1	protein_coding	protein_coding	0.171252	1.12604	0.0424373	0.149175	Not regulated	22.88	23.7	22.68	20.77	24.87	27.71	24.33
Hsf2	<a href='https://www.ncbi.nlm.nih.gov/gene/?term=64441' target="_blank"> 64441 </a>	heat shock transcription factor 2	protein_coding	protein_coding	0.111787	1.08057	0.447254	0.664312	Not regulated	6.8	7.24	6.96	9.07	8.75	7.78	8.42
Hsf4	<a href='https://www.ncbi.nlm.nih.gov/gene/?term=291960' target="_blank"> 291960 </a>	heat shock transcription factor 4	protein_coding	protein_coding	-0.065614	-1.04653	0.867251	0.939862	Not regulated	1.53	1.59	0.96	0.91	1.01	1.78	1.06
Hsp90aa1	<a href='https://www.ncbi.nlm.nih.gov/gene/?term=299331' target="_blank"> 299331 </a>	heat shock protein 90 alpha family class A member 1	protein_coding	protein_coding	0.129888	1.09421	0.0854538	0.238282	Not regulated	133.46	146.37	146.63	149.17	153.74	171.7	148.07
Hsp90ab1	<a href='https://www.ncbi.nlm.nih.gov/gene/?term=301252' target="_blank"> 301252 </a>	heat shock protein 90 alpha family class B member 1	protein_coding	protein_coding	0.15246	1.11146	0.00202132	0.0155575	Not regulated	1182.87	1133.06	1131.35	1108.26	1271.62	1270.32	1261.07
Hsp90b1	<a href='https://www.ncbi.nlm.nih.gov/gene/?term=362862' target="_blank"> 362862 </a>	heat shock protein 90 beta family member 1	protein_coding	protein_coding	0.102311	1.07349	0.250503	0.473383	Not regulated	138.53	149.63	136.8	151.42	135.69	175.38	152.87
Hspa12a	<a href='https://www.ncbi.nlm.nih.gov/gene/?term=307997' target="_blank"> 307997 </a>	heat shock protein family A (Hsp70) member 12A	protein_coding	protein_coding	-0.215378	-1.16101	0.268033	0.491425	Not regulated	2.05	2.5	1.91	2.77	1.83	1.81	2.35
Hspa12b	<a href='https://www.ncbi.nlm.nih.gov/gene/?term=311427' target="_blank"> 311427 </a>	heat shock protein family A (Hsp70) member 12B	protein_coding	protein_coding	-0.129819	-1.09416	0.469317	0.681183	Not regulated	2.9	3.89	3.07	3.48	2.8	3.27	2.19
Hspa13	<a href='https://www.ncbi.nlm.nih.gov/gene/?term=29734' target="_blank"> 29734 </a>	heat shock protein family A (Hsp70) member 13	protein_coding	protein_coding	-0.157087	-1.11503	0.0708123	0.211088	Not regulated	22.93	29.85	22.77	24.75	21.7	22.82	20.69
Hspa14	<a href='https://www.ncbi.nlm.nih.gov/gene/?term=307133' target="_blank"> 307133 </a>	heat shock protein family A (Hsp70) member 14	protein_coding	protein_coding	0.237541	1.17898	0.00357748	0.0243589	Not regulated	27.13	29.72	27.91	28.49	31.28	34.9	34.25
Hspa1b	<a href='https://www.ncbi.nlm.nih.gov/gene/?term=108348108' target="_blank"> 108348108 </a>	heat shock protein family A (Hsp70) member 1B	protein_coding	protein_coding	-0.178733	-1.13189	0.0160416	0.0748232	Not regulated	235.72	219.16	232.28	246.29	194.6	207.71	218.56
Hspa1l	<a href='https://www.ncbi.nlm.nih.gov/gene/?term=24963' target="_blank"> 24963 </a>	heat shock protein family A (Hsp70) member 1 like	protein_coding	protein_coding	-0.226054	-1.16963	0.434072	0.652457	Not regulated	1.45	1.84	1	1.45	1.32	1.26	1.11
Hspa2	<a href='https://www.ncbi.nlm.nih.gov/gene/?term=60460' target="_blank"> 60460 </a>	heat shock protein family A (Hsp70) member 2	protein_coding	protein_coding	-0.20594	-1.15344	0.169194	0.370178	Not regulated	6.04	4.85	5.59	5.16	4.4	5.12	4.59
Hspa4	<a href='https://www.ncbi.nlm.nih.gov/gene/?term=266759' target="_blank"> 266759 </a>	heat shock protein family A (Hsp70) member 4	protein_coding	protein_coding	-0.0318851	-1.02235	0.660247	0.81831	Not regulated	85.88	87.43	86.91	97.23	87.39	91.23	84.13
Hspa4l	<a href='https://www.ncbi.nlm.nih.gov/gene/?term=294993' target="_blank"> 294993 </a>	heat shock protein family A (Hsp70) member 4 like	protein_coding	protein_coding	-0.0566399	-1.04004	0.497575	0.706088	Not regulated	28.34	25.32	28.44	28.91	25.81	28.04	26.38
Hspa5	<a href='https://www.ncbi.nlm.nih.gov/gene/?term=25617' target="_blank"> 25617 </a>	heat shock protein family A (Hsp70) member 5	protein_coding	protein_coding	-0.0393541	-1.02765	0.689687	0.837118	Not regulated	293.98	321.11	312.31	342.48	266.96	351.09	311.6
Hspa8	<a href='https://www.ncbi.nlm.nih.gov/gene/?term=24468' target="_blank"> 24468 </a>	heat shock protein family A (Hsp70) member 8	protein_coding	protein_coding	0.114036	1.08225	0.223411	0.440006	Not regulated	1280.06	1392.43	1268.57	1577.65	1471.67	1595.18	1421
Hspa9	<a href='https://www.ncbi.nlm.nih.gov/gene/?term=291671' target="_blank"> 291671 </a>	heat shock protein family A (Hsp70) member 9	protein_coding	protein_coding	0.166001	1.12194	0.0349742	0.130789	Not regulated	227.78	231.98	218.5	255.78	274.88	258.28	253.75
Hspb1	<a href='https://www.ncbi.nlm.nih.gov/gene/?term=24471' target="_blank"> 24471 </a>	heat shock protein family B (small) member 1	protein_coding	protein_coding	-0.0202103	-1.01411	0.917543	0.962414	Not regulated	297.51	193.41	256.55	192.93	173.72	231.23	293.25
Hspb11	<a href='https://www.ncbi.nlm.nih.gov/gene/?term=685284' target="_blank"> 685284 </a>	heat shock protein family B (small), member 11	protein_coding	protein_coding	-0.117127	-1.08457	0.724649	0.858016	Not regulated	4.8	3.39	5.1	4.31	4.22	4.95	2.92
Hspb3	<a href='https://www.ncbi.nlm.nih.gov/gene/?term=78951' target="_blank"> 78951 </a>	heat shock protein family B (small) member 3	protein_coding	protein_coding	-0.614492	-1.53102	0.220698	0.437252	Not regulated	1.59	1.74	2.17	2.28	0.71	2.4	0.8
Hspb6	<a href='https://www.ncbi.nlm.nih.gov/gene/?term=192245' target="_blank"> 192245 </a>	heat shock protein family B (small) member 6	protein_coding	protein_coding	0.952872	1.93572	1.58257e-05	0.000309486	Up in F_UVB_WT_MG	56.34	40.48	34	30.63	69.14	103.72	62.36
Hspb7	<a href='https://www.ncbi.nlm.nih.gov/gene/?term=50565' target="_blank"> 50565 </a>	heat shock protein family B (small) member 7	protein_coding	protein_coding	0.964733	1.9517	5.99207e-06	0.000139794	Up in F_UVB_WT_MG	10.67	18.21	10.24	15.89	31.17	23	26.23
Hspb8	<a href='https://www.ncbi.nlm.nih.gov/gene/?term=113906' target="_blank"> 113906 </a>	heat shock protein family B (small) member 8	protein_coding	protein_coding	-0.510445	-1.42449	4.56766e-16	1.21972e-13	Down in F_UVB_WT_MG	244.78	234.66	243.5	227.66	156.67	173.92	171
Hspbap1	<a href='https://www.ncbi.nlm.nih.gov/gene/?term=171460' target="_blank"> 171460 </a>	HSPB1 associated protein 1	protein_coding	protein_coding	-0.205142	-1.1528	0.146029	0.337252	Not regulated	14.99	11.47	12.21	13.13	11.21	11.55	10.94
Hspbp1	<a href='https://www.ncbi.nlm.nih.gov/gene/?term=246146' target="_blank"> 246146 </a>	HSPA (Hsp70) binding protein 1	protein_coding	protein_coding	0.209747	1.15649	0.0191968	0.0854934	Not regulated	40.85	38.52	38.75	41.67	46.31	49.87	42.69
Hspd1	<a href='https://www.ncbi.nlm.nih.gov/gene/?term=63868' target="_blank"> 63868 </a>	heat shock protein family D (Hsp60) member 1	protein_coding	protein_coding	0.33298	1.25961	0.000126519	0.00173091	Not regulated	207.69	239.26	225.37	257.51	289.67	309.23	281.2
Hspe1	<a href='https://www.ncbi.nlm.nih.gov/gene/?term=25462' target="_blank"> 25462 </a>	heat shock protein family E (Hsp10) member 1	protein_coding	protein_coding	0.278897	1.21327	0.00182813	0.0144019	Not regulated	231.69	240.02	226.5	252.99	281.98	317	270.64
Hsph1	<a href='https://www.ncbi.nlm.nih.gov/gene/?term=288444' target="_blank"> 288444 </a>	heat shock protein family H (Hsp110) member 1	protein_coding	protein_coding	0.428014	1.34538	0.00226093	0.0170056	Not regulated	23.35	29.06	25.81	35.38	37.66	41.43	35.76
Htatip2	<a href='https://www.ncbi.nlm.nih.gov/gene/?term=292935' target="_blank"> 292935 </a>	HIV-1 Tat interactive protein 2	protein_coding	protein_coding	0.137347	1.09988	0.081249	0.230964	Not regulated	178.64	175.29	185.52	191.72	214.08	195.87	193.73
Htatsf1	<a href='https://www.ncbi.nlm.nih.gov/gene/?term=317612' target="_blank"> 317612 </a>	HIV-1 Tat specific factor 1	protein_coding	protein_coding	-0.122174	-1.08837	0.14625	0.337645	Not regulated	26.86	28.06	25.33	26.31	23.84	23.08	26.53
Htr1b	<a href='https://www.ncbi.nlm.nih.gov/gene/?term=25075' target="_blank"> 25075 </a>	5-hydroxytryptamine receptor 1B	protein_coding	protein_coding	1.4095	2.65646	3.74656e-05	0.000644524	Up in F_UVB_WT_MG	0.67	0.79	1.09	0.94	1.84	2.28	2.86
Htr2a	<a href='https://www.ncbi.nlm.nih.gov/gene/?term=29595' target="_blank"> 29595 </a>	5-hydroxytryptamine receptor 2A	protein_coding	protein_coding	0.0782431	1.05573	0.849362	0.929691	Not regulated	0.7	0.72	0.64	0.48	0.36	0.59	1.05
Htr2b	<a href='https://www.ncbi.nlm.nih.gov/gene/?term=29581' target="_blank"> 29581 </a>	5-hydroxytryptamine receptor 2B	protein_coding	protein_coding	1.60763	3.04751	0.00240283	0.0178408	Up in F_UVB_WT_MG	0.28	0.22	0.19	0.4	0.7	0.68	1.08
Htra1	<a href='https://www.ncbi.nlm.nih.gov/gene/?term=65164' target="_blank"> 65164 </a>	HtrA serine peptidase 1	protein_coding	protein_coding	0.312863	1.24217	1.00167e-05	0.000213808	Not regulated	72.14	74.12	68.23	77.22	89.32	94.52	87.62
Htra2	<a href='https://www.ncbi.nlm.nih.gov/gene/?term=297376' target="_blank"> 297376 </a>	HtrA serine peptidase 2	protein_coding	protein_coding	0.192023	1.14236	0.0537381	0.175537	Not regulated	17.55	19.2	17.25	16.77	20.41	20.55	19.81
Htra3	<a href='https://www.ncbi.nlm.nih.gov/gene/?term=360959' target="_blank"> 360959 </a>	HtrA serine peptidase 3	protein_coding	protein_coding	1.07426	2.10565	2.494e-10	2.39214e-08	Up in F_UVB_WT_MG	18.77	18.25	17.73	17.04	29.05	51.25	34.03
Htra4	<a href='https://www.ncbi.nlm.nih.gov/gene/?term=306564' target="_blank"> 306564 </a>	HtrA serine peptidase 4	protein_coding	protein_coding	0.333479	1.26005	0.530127	0.731897	Not regulated	1.65	0.61	0.48	0.52	0.75	1.54	0.82
Htt	<a href='https://www.ncbi.nlm.nih.gov/gene/?term=29424' target="_blank"> 29424 </a>	huntingtin	protein_coding	protein_coding	-0.105668	-1.07599	0.19848	0.408891	Not regulated	11.59	12.72	10.52	12.42	10.8	11.53	10.65
Hunk	<a href='https://www.ncbi.nlm.nih.gov/gene/?term=288275' target="_blank"> 288275 </a>	hormonally upregulated Neu-associated kinase	protein_coding	protein_coding	-0.151085	-1.1104	0.352638	0.576832	Not regulated	3.11	2.88	2.82	2.13	2.16	2.65	2.3
Hus1	<a href='https://www.ncbi.nlm.nih.gov/gene/?term=498411' target="_blank"> 498411 </a>	HUS1 checkpoint clamp component	protein_coding	protein_coding	-0.156116	-1.11428	0.0519138	0.171395	Not regulated	10.08	10.41	9.92	9.98	8.97	9.04	9.2
Huwe1	<a href='https://www.ncbi.nlm.nih.gov/gene/?term=501546' target="_blank"> 501546 </a>	HECT, UBA and WWE domain containing E3 ubiquitin protein ligase 1	protein_coding	protein_coding	-0.0609438	-1.04315	0.236579	0.455791	Not regulated	48.83	51.62	46.42	49.47	47.13	47.46	46.86
Hvcn1	<a href='https://www.ncbi.nlm.nih.gov/gene/?term=304485' target="_blank"> 304485 </a>	hydrogen voltage-gated channel 1	protein_coding	protein_coding	-0.42073	-1.3386	0.206792	0.419771	Not regulated	4.37	2.72	2.12	1.49	1.66	1.85	2.48
Hyal1	<a href='https://www.ncbi.nlm.nih.gov/gene/?term=367166' target="_blank"> 367166 </a>	hyaluronidase 1	protein_coding	protein_coding	0.329504	1.25658	0.3335	0.559676	Not regulated	1.12	1.08	0.59	1.29	1.83	0.82	1.15
Hyal2	<a href='https://www.ncbi.nlm.nih.gov/gene/?term=64468' target="_blank"> 64468 </a>	hyaluronidase 2	protein_coding	protein_coding	0.190479	1.14114	0.080415	0.229083	Not regulated	22.06	25.22	20.6	20.86	27.31	24.91	23.79
Hyal4	<a href='https://www.ncbi.nlm.nih.gov/gene/?term=404783' target="_blank"> 404783 </a>	hyaluronidase 4	protein_coding	protein_coding	-0.655169	-1.5748	0.000246595	0.0029784	Down in F_UVB_WT_MG	5.87	7.95	6.46	6.93	3.4	4.3	5.3
Hyi	<a href='https://www.ncbi.nlm.nih.gov/gene/?term=500536' target="_blank"> 500536 </a>	hydroxypyruvate isomerase	protein_coding	protein_coding	-0.263708	-1.20056	0.0106805	0.0558212	Not regulated	147.28	159.84	141.47	164.5	137.73	133.09	112.44
Hyls1	<a href='https://www.ncbi.nlm.nih.gov/gene/?term=680262' target="_blank"> 680262 </a>	HYLS1, centriolar and ciliogenesis associated	protein_coding	protein_coding	0.642266	1.56078	0.0155271	0.0730123	Not regulated	3.26	2.35	3.32	2.05	4.61	4.88	3.41
Hyou1	<a href='https://www.ncbi.nlm.nih.gov/gene/?term=192235' target="_blank"> 192235 </a>	hypoxia up-regulated 1	protein_coding	protein_coding	0.242603	1.18313	0.0216186	0.0931866	Not regulated	29.85	34.04	31.46	38.46	37.6	43.58	37.85
Iah1	<a href='https://www.ncbi.nlm.nih.gov/gene/?term=298917' target="_blank"> 298917 </a>	isoamyl acetate hydrolyzing esterase 1	protein_coding	protein_coding	-0.0947661	-1.06789	0.544766	0.742586	Not regulated	46.34	33.42	38.81	35.64	36.03	40.76	35.42
Iapp	<a href='https://www.ncbi.nlm.nih.gov/gene/?term=24476' target="_blank"> 24476 </a>	islet amyloid polypeptide	protein_coding	protein_coding	-0.0347411	-1.02437	0.969931	0.986676	Not regulated	3.1	0.93	1.22	0.1	1.93	1.71	0.26
Iars1	<a href='https://www.ncbi.nlm.nih.gov/gene/?term=306804' target="_blank"> 306804 </a>	isoleucyl-tRNA synthetase 1			0.28875	1.22158	4.06086e-05	0.000683561	Not regulated	27.13	27.74	25.83	29.07	33.75	32.78	34.1
Iars2	<a href='https://www.ncbi.nlm.nih.gov/gene/?term=364070' target="_blank"> 364070 </a>	isoleucyl-tRNA synthetase 2, mitochondrial	protein_coding	protein_coding	0.0937811	1.06716	0.293617	0.518322	Not regulated	50.45	49.29	45.57	48.04	56.82	49.93	46.9
Ibtk	<a href='https://www.ncbi.nlm.nih.gov/gene/?term=315858' target="_blank"> 315858 </a>	inhibitor of Bruton tyrosine kinase	protein_coding	protein_coding	0.00385445	1.00268	0.966987	0.98559	Not regulated	21.15	25.27	24.62	26.72	24.75	24.92	23.97
Ica1	<a href='https://www.ncbi.nlm.nih.gov/gene/?term=81024' target="_blank"> 81024 </a>	islet cell autoantigen 1	protein_coding	protein_coding	0.0428275	1.03013	0.875219	0.943332	Not regulated	3.09	2.84	2.49	1.89	2.24	2.77	3.21
Icam1	<a href='https://www.ncbi.nlm.nih.gov/gene/?term=25464' target="_blank"> 25464 </a>	intercellular adhesion molecule 1	protein_coding	protein_coding	0.846852	1.79857	1.17374e-07	5.11749e-06	Up in F_UVB_WT_MG	10.07	8.45	7.99	8.1	12.79	19.35	14.75
Icam2	<a href='https://www.ncbi.nlm.nih.gov/gene/?term=360647' target="_blank"> 360647 </a>	intercellular adhesion molecule 2	protein_coding	protein_coding	-0.0851173	-1.06077	0.705307	0.84642	Not regulated	7.19	5.43	5.99	4.93	4.94	6.42	5.8
Ice1	<a href='https://www.ncbi.nlm.nih.gov/gene/?term=306665' target="_blank"> 306665 </a>	interactor of little elongation complex ELL subunit 1	protein_coding	protein_coding	0.0465827	1.03282	0.591542	0.775389	Not regulated	11.57	13.01	11.68	10.46	12.23	11.76	12.24
Ice2	<a href='https://www.ncbi.nlm.nih.gov/gene/?term=691379' target="_blank"> 691379 </a>	interactor of little elongation complex ELL subunit 2	protein_coding	protein_coding	-0.0467554	-1.03294	0.623478	0.797059	Not regulated	8.99	8.73	9.32	8.2	8.21	8.95	8.49
Ick	<a href='https://www.ncbi.nlm.nih.gov/gene/?term=NA' target="_blank"> NA </a>		protein_coding	protein_coding	0.0239878	1.01677	0.821901	0.915074	Not regulated	13.22	13.66	11.9	11.4	12.43	12.65	13.18
Icmt	<a href='https://www.ncbi.nlm.nih.gov/gene/?term=170818' target="_blank"> 170818 </a>	isoprenylcysteine carboxyl methyltransferase	protein_coding	protein_coding	-0.25898	-1.19663	0.0011189	0.00975679	Not regulated	75.58	77.56	81.34	79.38	66.09	70.57	60.52
Icoslg	<a href='https://www.ncbi.nlm.nih.gov/gene/?term=499415' target="_blank"> 499415 </a>	inducible T-cell co-stimulator ligand	protein_coding	protein_coding	-0.194294	-1.14416	0.0586666	0.186282	Not regulated	68.79	55.06	64.27	59.28	51.02	58.93	53.3
Id1	<a href='https://www.ncbi.nlm.nih.gov/gene/?term=25261' target="_blank"> 25261 </a>	inhibitor of DNA binding 1, HLH protein	protein_coding	protein_coding	-0.0435908	-1.03068	0.710256	0.8489	Not regulated	151.38	132.29	123.31	106.68	118.93	124.63	130.56
Id2	<a href='https://www.ncbi.nlm.nih.gov/gene/?term=25587' target="_blank"> 25587 </a>	inhibitor of DNA binding 2	protein_coding	protein_coding	0.335868	1.26214	0.00599922	0.0360822	Not regulated	79.22	65.01	83.94	77.51	99.04	105.76	85.16
Id3	<a href='https://www.ncbi.nlm.nih.gov/gene/?term=25585' target="_blank"> 25585 </a>	inhibitor of DNA binding 3, HLH protein	protein_coding	protein_coding	0.0312023	1.02186	0.879369	0.944903	Not regulated	60.87	51.92	35.25	38.63	38.03	58.61	46.84
Id4	<a href='https://www.ncbi.nlm.nih.gov/gene/?term=291023' target="_blank"> 291023 </a>	inhibitor of DNA binding 4, HLH protein	protein_coding	protein_coding	-0.407981	-1.32683	0.0265191	0.107614	Not regulated	10.36	9.4	10.73	10.34	5.43	9.08	8.71
Ide	<a href='https://www.ncbi.nlm.nih.gov/gene/?term=25700' target="_blank"> 25700 </a>	insulin degrading enzyme	protein_coding	protein_coding	-0.191432	-1.1419	0.0375562	0.137204	Not regulated	123.63	147.12	140.05	131.3	106.56	127.29	130.71
Idh1	<a href='https://www.ncbi.nlm.nih.gov/gene/?term=24479' target="_blank"> 24479 </a>	isocitrate dehydrogenase (NADP(+)) 1	protein_coding	protein_coding	0.0156342	1.0109	0.919403	0.962695	Not regulated	35.35	27.23	32.67	29.67	26.55	39.81	28.82
Idh2	<a href='https://www.ncbi.nlm.nih.gov/gene/?term=361596' target="_blank"> 361596 </a>	isocitrate dehydrogenase (NADP(+)) 2	protein_coding	protein_coding	0.0203077	1.01418	0.84007	0.924263	Not regulated	55.84	48.06	54.6	53.52	56.87	66.88	55.99
Idh3a	<a href='https://www.ncbi.nlm.nih.gov/gene/?term=114096' target="_blank"> 114096 </a>	isocitrate dehydrogenase (NAD(+)) 3 catalytic subunit alpha	protein_coding	protein_coding	0.116001	1.08373	0.06348	0.195997	Not regulated	69.67	73.62	72.34	71.61	76	83.29	74.75
Idh3b	<a href='https://www.ncbi.nlm.nih.gov/gene/?term=94173' target="_blank"> 94173 </a>	isocitrate dehydrogenase (NAD(+)) 3 non-catalytic subunit beta			0.0224642	1.01569	0.761671	0.878408	Not regulated	188.85	195.95	179.47	199.5	206.25	190.01	185.72
Idh3g	<a href='https://www.ncbi.nlm.nih.gov/gene/?term=25179' target="_blank"> 25179 </a>	isocitrate dehydrogenase (NAD(+)) 3 non-catalytic subunit gamma	protein_coding	protein_coding	0.100762	1.07234	0.166358	0.366507	Not regulated	149.4	150.65	145.39	149.3	169.16	162.11	147.7
Idi1	<a href='https://www.ncbi.nlm.nih.gov/gene/?term=89784' target="_blank"> 89784 </a>	isopentenyl-diphosphate delta isomerase 1	protein_coding	protein_coding	0.239352	1.18046	0.129344	0.312729	Not regulated	103.07	139.21	133.88	175.83	172.73	151.17	164.86
Idnk	<a href='https://www.ncbi.nlm.nih.gov/gene/?term=498695' target="_blank"> 498695 </a>	Idnk, gluconokinase	protein_coding	protein_coding	0.0326605	1.0229	0.898433	0.953309	Not regulated	39.36	15.85	16.05	24.94	24.53	23.6	19.36
Ids	<a href='https://www.ncbi.nlm.nih.gov/gene/?term=363513' target="_blank"> 363513 </a>	iduronate 2-sulfatase	protein_coding	protein_coding	-0.115828	-1.0836	0.205896	0.418656	Not regulated	29.12	28.37	28.72	24.73	23.37	27.73	25.91
Idua	<a href='https://www.ncbi.nlm.nih.gov/gene/?term=360904' target="_blank"> 360904 </a>	alpha-L-iduronidase	protein_coding	protein_coding	-0.198096	-1.14718	0.079026	0.22656	Not regulated	23.29	23.15	18.57	20.02	19.27	17.22	19.07
Ier3	<a href='https://www.ncbi.nlm.nih.gov/gene/?term=294235' target="_blank"> 294235 </a>	immediate early response 3	protein_coding	protein_coding	-0.00839289	-1.00583	0.956007	0.979784	Not regulated	48.03	42.47	56.48	62.38	47.66	51.45	57.4
Ier5	<a href='https://www.ncbi.nlm.nih.gov/gene/?term=498256' target="_blank"> 498256 </a>	immediate early response 5	protein_coding	protein_coding	0.338566	1.2645	0.0216414	0.0932182	Not regulated	33.25	28.02	42.55	35.62	44.14	44.95	43.44
Ier5l	<a href='https://www.ncbi.nlm.nih.gov/gene/?term=499772' target="_blank"> 499772 </a>	immediate early response 5-like	protein_coding	protein_coding	0.471456	1.38651	0.0341679	0.128458	Not regulated	8.01	5.11	4.53	5.55	7.12	8.92	8.1
Iffo1	<a href='https://www.ncbi.nlm.nih.gov/gene/?term=362437' target="_blank"> 362437 </a>	intermediate filament family orphan 1	protein_coding	protein_coding	0.593937	1.50936	7.56176e-05	0.00114399	Up in F_UVB_WT_MG	4.85	4.76	4.05	4.1	6.24	8.29	6.37
Ifi27	<a href='https://www.ncbi.nlm.nih.gov/gene/?term=170512' target="_blank"> 170512 </a>	interferon, alpha-inducible protein 27	protein_coding	protein_coding	0.441001	1.35755	0.0265906	0.107773	Not regulated	272.23	153.17	174.82	147.42	233.14	294.2	236.22
Ifi27l2b	<a href='https://www.ncbi.nlm.nih.gov/gene/?term=299269' target="_blank"> 299269 </a>	interferon, alpha-inducible protein 27 like 2B	protein_coding	protein_coding	0.50947	1.42353	0.000154085	0.00203074	Up in F_UVB_WT_MG	154.57	149.56	133.52	147.13	227.89	167.68	227.06
Ifi30	<a href='https://www.ncbi.nlm.nih.gov/gene/?term=290644' target="_blank"> 290644 </a>	IFI30, lysosomal thiol reductase	protein_coding	protein_coding	0.273591	1.20881	0.00313454	0.0220779	Not regulated	91.95	82.26	73.47	84.84	94.98	107.96	99.37
Ifi35	<a href='https://www.ncbi.nlm.nih.gov/gene/?term=287719' target="_blank"> 287719 </a>	interferon-induced protein 35	protein_coding	protein_coding	-0.103847	-1.07463	0.31834	0.543217	Not regulated	22.25	20.29	18.94	19.44	18.19	19.96	18.94
Ifi44	<a href='https://www.ncbi.nlm.nih.gov/gene/?term=310969' target="_blank"> 310969 </a>	interferon-induced protein 44	protein_coding	protein_coding	-0.0766638	-1.05458	0.769998	0.883471	Not regulated	7.77	7.35	5.61	6.49	7.93	3.92	7.99
Ifi44l	<a href='https://www.ncbi.nlm.nih.gov/gene/?term=310968' target="_blank"> 310968 </a>	interferon-induced protein 44-like	protein_coding	protein_coding	-1.11799	-2.17044	0.00684637	0.0396343	Down in F_UVB_WT_MG	1.46	0.83	1.09	1.17	0.42	0.74	0.43
Ifi47	<a href='https://www.ncbi.nlm.nih.gov/gene/?term=246208' target="_blank"> 246208 </a>	interferon gamma inducible protein 47	protein_coding	protein_coding	-0.773463	-1.70937	7.96981e-05	0.00119215	Down in F_UVB_WT_MG	8.33	7.76	8.12	5.96	3.16	5.18	4.79
Ifih1	<a href='https://www.ncbi.nlm.nih.gov/gene/?term=499801' target="_blank"> 499801 </a>	interferon induced with helicase C domain 1	protein_coding	protein_coding	-0.481188	-1.39589	0.0034664	0.0238593	Not regulated	6.13	4.46	5.59	5.28	3.42	3.52	4.6
Ifit1	<a href='https://www.ncbi.nlm.nih.gov/gene/?term=56824' target="_blank"> 56824 </a>	interferon-induced protein with tetratricopeptide repeats 1	protein_coding	protein_coding	-0.47183	-1.38687	0.559474	0.752796	Not regulated	0.46	0.38	0.44	0.32	0.06	0.04	0.76
Ifit1bl	<a href='https://www.ncbi.nlm.nih.gov/gene/?term=294090' target="_blank"> 294090 </a>	interferon-induced protein with tetratricopeptide repeats 1B-like			0.407787	1.32665	0.290073	0.515183	Not regulated	0.7	0.78	0.46	0.42	0.83	0.88	0.73
Ifit2	<a href='https://www.ncbi.nlm.nih.gov/gene/?term=294091' target="_blank"> 294091 </a>	interferon-induced protein with tetratricopeptide repeats 2	protein_coding	protein_coding	-0.762773	-1.69675	1.60397e-05	0.00031321	Down in F_UVB_WT_MG	13.32	10.85	9.26	11.21	4.95	7.61	7.25
Ifit3	<a href='https://www.ncbi.nlm.nih.gov/gene/?term=309526' target="_blank"> 309526 </a>	interferon-induced protein with tetratricopeptide repeats 3	protein_coding	protein_coding	-0.171131	-1.12594	0.51046	0.716724	Not regulated	5.36	4.87	3.82	2.8	2.96	4.48	3.84
Ifitm1	<a href='https://www.ncbi.nlm.nih.gov/gene/?term=293618' target="_blank"> 293618 </a>	interferon induced transmembrane protein 1	protein_coding	protein_coding	0.642753	1.56131	1.29324e-05	0.000261759	Up in F_UVB_WT_MG	61.18	50.06	53.55	40.98	69.56	85.93	86.02
Ifitm10	<a href='https://www.ncbi.nlm.nih.gov/gene/?term=293632' target="_blank"> 293632 </a>	interferon induced transmembrane protein 10	protein_coding	protein_coding	-0.190236	-1.14095	0.303405	0.5278	Not regulated	16.24	11.69	14.08	11.87	10.49	10.86	13.55
Ifitm2	<a href='https://www.ncbi.nlm.nih.gov/gene/?term=114709' target="_blank"> 114709 </a>	interferon induced transmembrane protein 2	protein_coding	protein_coding	0.349218	1.27387	1.72576e-05	0.00033068	Not regulated	222.13	200.41	213.74	190.77	262.21	275.29	253.53
Ifitm3	<a href='https://www.ncbi.nlm.nih.gov/gene/?term=361673' target="_blank"> 361673 </a>	interferon induced transmembrane protein 3	protein_coding	protein_coding	0.333653	1.2602	6.84147e-05	0.00105055	Not regulated	350.93	317.63	332.09	308.09	415.53	442.67	380.13
Ifnar1	<a href='https://www.ncbi.nlm.nih.gov/gene/?term=288264' target="_blank"> 288264 </a>	interferon alpha and beta receptor subunit 1	protein_coding	protein_coding	-0.0661546	-1.04692	0.361422	0.58441	Not regulated	26.42	25.21	25.75	24.11	23.41	25.89	23.58
Ifnar2	<a href='https://www.ncbi.nlm.nih.gov/gene/?term=686326' target="_blank"> 686326 </a>	interferon alpha and beta receptor subunit 2	protein_coding	protein_coding	0.0702049	1.04987	0.349201	0.573901	Not regulated	10.62	11.06	10.38	11.11	11.51	11.12	11.39
Ifngr1	<a href='https://www.ncbi.nlm.nih.gov/gene/?term=116465' target="_blank"> 116465 </a>	interferon gamma receptor 1	protein_coding	protein_coding	0.124726	1.0903	0.30505	0.529369	Not regulated	84.55	77.35	72.02	59.53	77.33	76.09	86.72
Ifngr2	<a href='https://www.ncbi.nlm.nih.gov/gene/?term=360697' target="_blank"> 360697 </a>	interferon gamma receptor 2	protein_coding	protein_coding	-0.0189485	-1.01322	0.867757	0.940076	Not regulated	32.04	29.59	37.56	33.72	35.45	32.04	31.01
Ifnlr1	<a href='https://www.ncbi.nlm.nih.gov/gene/?term=362628' target="_blank"> 362628 </a>	interferon, lambda receptor 1	protein_coding	protein_coding	-0.285478	-1.21881	0.0276163	0.110515	Not regulated	6.77	5.61	6.44	5.47	5.13	4.7	5.11
Ifrd1	<a href='https://www.ncbi.nlm.nih.gov/gene/?term=29596' target="_blank"> 29596 </a>	interferon-related developmental regulator 1	protein_coding	protein_coding	0.00376753	1.00261	0.974277	0.988721	Not regulated	35.47	29.66	28.82	32.79	30.14	28.97	34.48
Ifrd2	<a href='https://www.ncbi.nlm.nih.gov/gene/?term=300994' target="_blank"> 300994 </a>	interferon-related developmental regulator 2	protein_coding	protein_coding	0.280523	1.21464	0.0048999	0.0311616	Not regulated	25.39	26.07	23.22	29.1	31.78	32.67	29.57
Ift122	<a href='https://www.ncbi.nlm.nih.gov/gene/?term=312651' target="_blank"> 312651 </a>	intraflagellar transport 122	protein_coding	protein_coding	-0.314891	-1.24392	0.0119405	0.0605125	Not regulated	7.53	7.72	6.78	6.17	5.58	6.59	5.35
Ift140	<a href='https://www.ncbi.nlm.nih.gov/gene/?term=100362124' target="_blank"> 100362124 </a>	intraflagellar transport 140	protein_coding	protein_coding	-0.155604	-1.11389	0.127546	0.310064	Not regulated	10.75	11.8	10.8	10.11	8.68	11.12	9.58
Ift20	<a href='https://www.ncbi.nlm.nih.gov/gene/?term=287541' target="_blank"> 287541 </a>	intraflagellar transport 20	protein_coding	protein_coding	0.142295	1.10366	0.169877	0.371216	Not regulated	61.73	67.51	62.21	69.43	79.95	69.13	66.83
Ift22	<a href='https://www.ncbi.nlm.nih.gov/gene/?term=288585' target="_blank"> 288585 </a>	intraflagellar transport 22	protein_coding	protein_coding	0.204614	1.15238	0.432098	0.650815	Not regulated	4.32	3.95	4.49	3.65	5.6	4.53	4.85
Ift27	<a href='https://www.ncbi.nlm.nih.gov/gene/?term=300062' target="_blank"> 300062 </a>	intraflagellar transport 27	protein_coding	protein_coding	0.218417	1.16346	0.10272	0.268377	Not regulated	16.31	16.63	15.25	15.07	18.15	20.2	17.08
Ift43	<a href='https://www.ncbi.nlm.nih.gov/gene/?term=299209' target="_blank"> 299209 </a>	intraflagellar transport 43	protein_coding	protein_coding	-0.248905	-1.18831	0.094522	0.255064	Not regulated	22.68	19.1	17.84	18.63	16.23	17.61	16.24
Ift46	<a href='https://www.ncbi.nlm.nih.gov/gene/?term=300675' target="_blank"> 300675 </a>	intraflagellar transport 46	protein_coding	protein_coding	-0.0110737	-1.00771	0.936779	0.971659	Not regulated	20.53	16.88	17.18	15.37	16.11	16.7	19.55
Ift52	<a href='https://www.ncbi.nlm.nih.gov/gene/?term=362265' target="_blank"> 362265 </a>	intraflagellar transport 52	protein_coding	protein_coding	-0.0828613	-1.05912	0.29488	0.51971	Not regulated	31.64	34.88	30.05	32.41	30.63	31.02	29.95
Ift57	<a href='https://www.ncbi.nlm.nih.gov/gene/?term=303968' target="_blank"> 303968 </a>	intraflagellar transport 57	protein_coding	protein_coding	-0.236915	-1.17847	0.105294	0.272308	Not regulated	6.21	5.85	6.33	5.37	4.47	5.66	5.06
Ift74	<a href='https://www.ncbi.nlm.nih.gov/gene/?term=313365' target="_blank"> 313365 </a>	intraflagellar transport 74	protein_coding	protein_coding	0.129198	1.09369	0.419993	0.639902	Not regulated	5.38	4.79	5.24	5.48	5.18	5.44	6.49
Ift80	<a href='https://www.ncbi.nlm.nih.gov/gene/?term=295106' target="_blank"> 295106 </a>	intraflagellar transport 80	protein_coding	protein_coding	-0.114391	-1.08252	0.500971	0.709318	Not regulated	4	3.35	4.3	3.42	3.25	3.68	3.56
Ift81	<a href='https://www.ncbi.nlm.nih.gov/gene/?term=373066' target="_blank"> 373066 </a>	intraflagellar transport 81	protein_coding	protein_coding	-0.209114	-1.15598	0.215554	0.431432	Not regulated	6.4	6.85	7.75	5.98	4.65	6.26	6.65
Ift88	<a href='https://www.ncbi.nlm.nih.gov/gene/?term=305918' target="_blank"> 305918 </a>	intraflagellar transport 88	protein_coding	protein_coding	-0.356379	-1.28021	0.100219	0.264427	Not regulated	6.79	5.62	5.44	4.53	3.86	5.72	4.34
Igbp1	<a href='https://www.ncbi.nlm.nih.gov/gene/?term=58845' target="_blank"> 58845 </a>	immunoglobulin binding protein 1	protein_coding	protein_coding	-0.105063	-1.07554	0.179511	0.383845	Not regulated	45.47	51.35	52.09	47.09	46.29	45.8	44.81
Igdcc3	<a href='https://www.ncbi.nlm.nih.gov/gene/?term=315759' target="_blank"> 315759 </a>	immunoglobulin superfamily, DCC subclass, member 3	protein_coding	protein_coding	-0.468821	-1.38398	0.0117558	0.0598046	Not regulated	2.95	3.81	2.5	2.73	1.99	2.41	2.13
Igdcc4	<a href='https://www.ncbi.nlm.nih.gov/gene/?term=363081' target="_blank"> 363081 </a>	immunoglobulin superfamily, DCC subclass, member 4	protein_coding	protein_coding	-0.0736523	-1.05238	0.63572	0.804435	Not regulated	11.73	18.59	12.96	16.6	15.09	14.58	13.02
Igf1	<a href='https://www.ncbi.nlm.nih.gov/gene/?term=24482' target="_blank"> 24482 </a>	insulin-like growth factor 1	protein_coding	protein_coding	0.973318	1.96335	1.14881e-07	5.0253e-06	Up in F_UVB_WT_MG	6.26	6.54	4.66	7.35	8.6	13.7	12.99
Igf1r	<a href='https://www.ncbi.nlm.nih.gov/gene/?term=25718' target="_blank"> 25718 </a>	insulin-like growth factor 1 receptor	protein_coding	protein_coding	0.103711	1.07453	0.425845	0.644682	Not regulated	8.32	9.31	8.19	6.97	7.52	9.35	9.64
Igf2	<a href='https://www.ncbi.nlm.nih.gov/gene/?term=24483' target="_blank"> 24483 </a>	insulin-like growth factor 2	protein_coding	protein_coding	-1.06134	-2.08686	2.84598e-08	1.59016e-06	Down in F_UVB_WT_MG	10.76	12.82	12.28	7.36	4.44	6	5.14
Igf2bp2	<a href='https://www.ncbi.nlm.nih.gov/gene/?term=303824' target="_blank"> 303824 </a>	insulin-like growth factor 2 mRNA binding protein 2	protein_coding	protein_coding	0.571511	1.48608	0.033134	0.125926	Not regulated	0.94	1.08	1.22	0.76	1.16	1.75	1.59
Igf2r	<a href='https://www.ncbi.nlm.nih.gov/gene/?term=25151' target="_blank"> 25151 </a>	insulin-like growth factor 2 receptor	protein_coding	protein_coding	0.0757638	1.05392	0.375955	0.598316	Not regulated	40.56	42.23	35.16	37.74	41.79	38.07	42.94
Igfbp2	<a href='https://www.ncbi.nlm.nih.gov/gene/?term=25662' target="_blank"> 25662 </a>	insulin-like growth factor binding protein 2	protein_coding	protein_coding	0.668657	1.58959	5.70195e-21	3.14913e-18	Up in F_UVB_WT_MG	338.3	338.89	317.06	293.69	516.34	532.72	488.25
Igfbp3	<a href='https://www.ncbi.nlm.nih.gov/gene/?term=24484' target="_blank"> 24484 </a>	insulin-like growth factor binding protein 3	protein_coding	protein_coding	-0.100465	-1.07212	0.542852	0.741322	Not regulated	29.48	29.33	37.27	22.3	24.01	29.87	29.21
Igfbp4	<a href='https://www.ncbi.nlm.nih.gov/gene/?term=360622' target="_blank"> 360622 </a>	insulin-like growth factor binding protein 4	protein_coding	protein_coding	0.522004	1.43595	0.165019	0.364582	Not regulated	118.82	189.81	111.24	268.04	244.6	294.47	203.63
Igfbp5	<a href='https://www.ncbi.nlm.nih.gov/gene/?term=25285' target="_blank"> 25285 </a>	insulin-like growth factor binding protein 5	protein_coding	protein_coding	-0.406477	-1.32545	0.00547336	0.0337254	Not regulated	67.32	57.57	68.67	50.51	41.66	56.61	40.37
Igfbp6	<a href='https://www.ncbi.nlm.nih.gov/gene/?term=25641' target="_blank"> 25641 </a>	insulin-like growth factor binding protein 6	protein_coding	protein_coding	-0.29747	-1.22899	0.0658448	0.200838	Not regulated	67.81	68.61	67.2	52.4	51.16	64.4	41.17
Igfbp7	<a href='https://www.ncbi.nlm.nih.gov/gene/?term=289560' target="_blank"> 289560 </a>	insulin-like growth factor binding protein 7	protein_coding	protein_coding	0.270315	1.20607	0.00140809	0.0117275	Not regulated	146.53	152.59	135.64	128.27	153.8	181.73	174.86
Igflr1	<a href='https://www.ncbi.nlm.nih.gov/gene/?term=499126' target="_blank"> 499126 </a>	IGF-like family receptor 1	protein_coding	protein_coding	-0.0850789	-1.06075	0.774489	0.885858	Not regulated	3.51	1.92	2.61	1.74	2.32	2.03	2.54
Igfn1	<a href='https://www.ncbi.nlm.nih.gov/gene/?term=304823' target="_blank"> 304823 </a>	immunoglobulin-like and fibronectin type III domain containing 1	protein_coding	protein_coding	-2.36677	-5.15784	1.12519e-17	3.56257e-15	Down in F_UVB_WT_MG	3.78	5.16	2.73	4.4	0.64	1.34	0.49
Ighm	<a href='https://www.ncbi.nlm.nih.gov/gene/?term=NA' target="_blank"> NA </a>				-0.620164	-1.53705	0.12792	0.310479	Not regulated	3.47	1.76	3.79	1.59	1.27	1.69	2.24
Ighmbp2	<a href='https://www.ncbi.nlm.nih.gov/gene/?term=29532' target="_blank"> 29532 </a>	immunoglobulin mu DNA binding protein 2	protein_coding	protein_coding	0.0968362	1.06943	0.323021	0.549091	Not regulated	12.21	13.51	13.46	13.47	15.29	13.56	13.58
Igsf10	<a href='https://www.ncbi.nlm.nih.gov/gene/?term=310448' target="_blank"> 310448 </a>	immunoglobulin superfamily, member 10	protein_coding	protein_coding	0.36745	1.29007	0.00167872	0.013498	Not regulated	8.7	7.59	7.52	6.67	8.59	10.77	10.22
Igsf11	<a href='https://www.ncbi.nlm.nih.gov/gene/?term=303926' target="_blank"> 303926 </a>	immunoglobulin superfamily, member 11	protein_coding	protein_coding	-0.312836	-1.24215	0.311703	0.536088	Not regulated	1.31	1	0.72	0.9	0.65	0.79	0.93
Igsf3	<a href='https://www.ncbi.nlm.nih.gov/gene/?term=295325' target="_blank"> 295325 </a>	immunoglobulin superfamily, member 3	protein_coding	protein_coding	0.269328	1.20525	0.00559869	0.0342305	Not regulated	13.31	11.94	12.49	11.16	13.08	15.44	15.5
Igsf6	<a href='https://www.ncbi.nlm.nih.gov/gene/?term=171064' target="_blank"> 171064 </a>	immunoglobulin superfamily, member 6	protein_coding	protein_coding	0.208147	1.1552	0.62347	0.797059	Not regulated	2.8	1.79	0.81	1.08	1.35	2.06	2.21
Igsf8	<a href='https://www.ncbi.nlm.nih.gov/gene/?term=304979' target="_blank"> 304979 </a>	immunoglobulin superfamily, member 8	protein_coding	protein_coding	0.410736	1.32936	0.000137261	0.00183595	Not regulated	25.55	30.04	27.06	33.2	37.96	41.57	36.88
Igsf9	<a href='https://www.ncbi.nlm.nih.gov/gene/?term=304982' target="_blank"> 304982 </a>	immunoglobulin superfamily, member 9	protein_coding	protein_coding	0.0234903	1.01642	0.883987	0.947241	Not regulated	13.91	11.69	15.94	10.69	11.18	14.92	13.92
Igsf9b	<a href='https://www.ncbi.nlm.nih.gov/gene/?term=315510' target="_blank"> 315510 </a>	immunoglobulin superfamily, member 9B	protein_coding	protein_coding	-0.00069537	-1.00048	0.998526	0.999485	Not regulated	0.48	0.67	0.52	0.3	0.33	0.62	0.54
Igtp	<a href='https://www.ncbi.nlm.nih.gov/gene/?term=303163' target="_blank"> 303163 </a>	interferon gamma induced GTPase	protein_coding	protein_coding	-0.0953253	-1.06831	0.460408	0.674433	Not regulated	6.13	5.79	5.28	5.4	5.63	6.17	5.06
Ikbip	<a href='https://www.ncbi.nlm.nih.gov/gene/?term=314730' target="_blank"> 314730 </a>	IKBKB interacting protein	protein_coding	protein_coding	0.312599	1.24194	0.0191971	0.0854934	Not regulated	11.43	11.97	12.9	9.99	14.17	15.58	14.84
Ikbkb	<a href='https://www.ncbi.nlm.nih.gov/gene/?term=84351' target="_blank"> 84351 </a>	inhibitor of nuclear factor kappa B kinase subunit beta	protein_coding	protein_coding	0.12059	1.08718	0.143836	0.333785	Not regulated	22.12	24.84	24.71	22.96	24.91	24.88	27.47
Ikbke	<a href='https://www.ncbi.nlm.nih.gov/gene/?term=363984' target="_blank"> 363984 </a>	inhibitor of nuclear factor kappa B kinase subunit epsilon	protein_coding	protein_coding	-0.242008	-1.18264	0.0199678	0.0878664	Not regulated	14.05	12.84	12.39	12.67	9.86	12.11	11.1
Ikbkg	<a href='https://www.ncbi.nlm.nih.gov/gene/?term=309295' target="_blank"> 309295 </a>	inhibitor of nuclear factor kappa B kinase regulatory subunit gamma	protein_coding	protein_coding	-0.0525336	-1.03708	0.644342	0.809821	Not regulated	10.83	10.07	10.61	11.92	10.17	11.21	10.05
Ikzf1	<a href='https://www.ncbi.nlm.nih.gov/gene/?term=305501' target="_blank"> 305501 </a>	IKAROS family zinc finger 1	protein_coding	protein_coding	0.0641026	1.04543	0.837918	0.923244	Not regulated	1.82	1.34	1.2	0.74	0.9	1.47	1.58
Ikzf2	<a href='https://www.ncbi.nlm.nih.gov/gene/?term=301476' target="_blank"> 301476 </a>	IKAROS family zinc finger 2	protein_coding	protein_coding	-0.228582	-1.17168	0.0114752	0.0588272	Not regulated	24.81	25.43	22.72	23.37	21.44	22.2	19.6
Ikzf3	<a href='https://www.ncbi.nlm.nih.gov/gene/?term=303511' target="_blank"> 303511 </a>	IKAROS family zinc finger 3	protein_coding	protein_coding	-0.115224	-1.08314	0.732417	0.862072	Not regulated	0.87	1.16	0.85	0.93	0.89	1.05	0.72
Ikzf4	<a href='https://www.ncbi.nlm.nih.gov/gene/?term=100361923' target="_blank"> 100361923 </a>	IKAROS family zinc finger 4	protein_coding	protein_coding	0.069897	1.04964	0.383301	0.605275	Not regulated	290.71	274.38	258.41	242.34	288.95	268.33	282.83
Ikzf5	<a href='https://www.ncbi.nlm.nih.gov/gene/?term=309031' target="_blank"> 309031 </a>	IKAROS family zinc finger 5	protein_coding	protein_coding	-0.0469099	-1.03305	0.68742	0.835815	Not regulated	13.36	13.22	12.06	12.26	12.25	10.85	13.82
Il10ra	<a href='https://www.ncbi.nlm.nih.gov/gene/?term=117539' target="_blank"> 117539 </a>	interleukin 10 receptor subunit alpha	protein_coding	protein_coding	0.00544843	1.00378	0.989784	0.994615	Not regulated	1.66	0.84	0.93	0.78	0.55	1.01	1.61
Il10rb	<a href='https://www.ncbi.nlm.nih.gov/gene/?term=304091' target="_blank"> 304091 </a>	interleukin 10 receptor subunit beta	protein_coding	protein_coding	-0.458026	-1.37366	0.0470681	0.160203	Not regulated	7.2	5.85	4.83	5.53	4.16	5.19	3.47
Il11ra1	<a href='https://www.ncbi.nlm.nih.gov/gene/?term=245983' target="_blank"> 245983 </a>	interleukin 11 receptor subunit alpha 1	protein_coding	protein_coding	-0.281134	-1.21515	0.0125818	0.0627815	Not regulated	27.88	29	24.36	23.09	19.8	22.39	22.38
Il12rb2	<a href='https://www.ncbi.nlm.nih.gov/gene/?term=171334' target="_blank"> 171334 </a>	interleukin 12 receptor subunit beta 2	protein_coding	protein_coding	-0.53863	-1.45259	0.0617273	0.192417	Not regulated	1.51	1.24	1.01	1.02	0.81	0.97	0.7
Il13ra1	<a href='https://www.ncbi.nlm.nih.gov/gene/?term=252963' target="_blank"> 252963 </a>	interleukin 13 receptor subunit alpha 1	protein_coding	protein_coding	0.107558	1.0774	0.181462	0.386031	Not regulated	41.41	39.41	42.68	40.67	41.21	43.63	48.1
Il15	<a href='https://www.ncbi.nlm.nih.gov/gene/?term=25670' target="_blank"> 25670 </a>	interleukin 15	protein_coding	protein_coding	-0.173396	-1.12771	0.606216	0.785181	Not regulated	6.49	3.44	4.79	3.8	3.52	3.86	3.82
Il15ra	<a href='https://www.ncbi.nlm.nih.gov/gene/?term=690369' target="_blank"> 690369 </a>	interleukin 15 receptor subunit alpha	protein_coding	protein_coding	-0.727761	-1.65607	0.0299579	0.116861	Not regulated	2.85	3.07	1.82	4.14	2.18	1.41	1.85
Il16	<a href='https://www.ncbi.nlm.nih.gov/gene/?term=116996' target="_blank"> 116996 </a>	interleukin 16	protein_coding	protein_coding	0.0826366	1.05895	0.626039	0.798195	Not regulated	2.48	2.44	2.61	2.26	2.31	2.34	3.14
Il17b	<a href='https://www.ncbi.nlm.nih.gov/gene/?term=116472' target="_blank"> 116472 </a>	interleukin 17B	protein_coding	protein_coding	0.328997	1.25614	0.254866	0.478191	Not regulated	8.3	10.62	7.23	5.48	12.14	9.45	8.21
Il17ra	<a href='https://www.ncbi.nlm.nih.gov/gene/?term=312679' target="_blank"> 312679 </a>	interleukin 17 receptor A	protein_coding	protein_coding	0.130724	1.09484	0.103697	0.269865	Not regulated	17.55	19.81	17.64	19.46	20.27	19.94	20.99
Il17rb	<a href='https://www.ncbi.nlm.nih.gov/gene/?term=306247' target="_blank"> 306247 </a>	interleukin 17 receptor B	protein_coding	protein_coding	0.152657	1.11161	0.688473	0.83656	Not regulated	0.65	0.65	0.67	0.46	0.65	0.69	0.74
Il17rc	<a href='https://www.ncbi.nlm.nih.gov/gene/?term=297520' target="_blank"> 297520 </a>	interleukin 17 receptor C	protein_coding	protein_coding	-0.152545	-1.11153	0.192203	0.400326	Not regulated	66.75	69.38	51.42	66.92	57.23	53.06	61.45
Il17rd	<a href='https://www.ncbi.nlm.nih.gov/gene/?term=498576' target="_blank"> 498576 </a>	interleukin 17 receptor D	protein_coding	protein_coding	-0.560728	-1.47501	0.00211231	0.0161713	Down in F_UVB_WT_MG	3.64	2.7	3.45	2.73	2.13	1.84	2.46
Il17re	<a href='https://www.ncbi.nlm.nih.gov/gene/?term=362417' target="_blank"> 362417 </a>	interleukin 17 receptor E	protein_coding	protein_coding	-0.0727009	-1.05168	0.634575	0.803563	Not regulated	13.01	11.19	14.42	9.92	12.59	11.57	10.18
Il18	<a href='https://www.ncbi.nlm.nih.gov/gene/?term=29197' target="_blank"> 29197 </a>	interleukin 18	protein_coding	protein_coding	0.202864	1.15098	0.487553	0.696549	Not regulated	4.87	4.36	5.03	5.2	3.96	6.01	6.69
Il18bp	<a href='https://www.ncbi.nlm.nih.gov/gene/?term=84388' target="_blank"> 84388 </a>	interleukin 18 binding protein	protein_coding	protein_coding	-0.656094	-1.57581	0.0632858	0.195533	Not regulated	4.51	4.64	2.89	2.16	2.33	2.22	2.17
Il18r1	<a href='https://www.ncbi.nlm.nih.gov/gene/?term=301365' target="_blank"> 301365 </a>	interleukin 18 receptor 1	protein_coding	protein_coding	-0.584244	-1.49925	0.138907	0.326358	Not regulated	2.57	1.65	2.87	0.82	1.2	1.31	1.52
Il18rap	<a href='https://www.ncbi.nlm.nih.gov/gene/?term=373540' target="_blank"> 373540 </a>	interleukin 18 receptor accessory protein	protein_coding	protein_coding	1.58451	2.99905	0.000401374	0.00441114	Up in F_UVB_WT_MG	0.16	0.2	0.14	0.09	0.51	0.32	0.49
Il1a	<a href='https://www.ncbi.nlm.nih.gov/gene/?term=24493' target="_blank"> 24493 </a>	interleukin 1 alpha	protein_coding	protein_coding	-0.363353	-1.28641	0.223101	0.439786	Not regulated	2.45	4.79	6.14	4.93	3.45	4.21	3.04
Il1b	<a href='https://www.ncbi.nlm.nih.gov/gene/?term=24494' target="_blank"> 24494 </a>	interleukin 1 beta	protein_coding	protein_coding	0.789624	1.72862	0.0366202	0.13465	Not regulated	2.15	1.2	2.13	1.64	2.29	4.73	2.29
Il1f10	<a href='https://www.ncbi.nlm.nih.gov/gene/?term=362077' target="_blank"> 362077 </a>	interleukin 1 family member 10	protein_coding	protein_coding	-1.18137	-2.26791	0.000827968	0.00772112	Down in F_UVB_WT_MG	9.93	6.92	6.22	5.52	1.72	4.05	3.78
Il1r1	<a href='https://www.ncbi.nlm.nih.gov/gene/?term=25663' target="_blank"> 25663 </a>	interleukin 1 receptor type 1	protein_coding	protein_coding	0.60899	1.52519	0.000733416	0.00696641	Up in F_UVB_WT_MG	7.06	7.69	8.16	5.01	9.31	11.08	11.68
Il1r2	<a href='https://www.ncbi.nlm.nih.gov/gene/?term=117022' target="_blank"> 117022 </a>	interleukin 1 receptor type 2	protein_coding	protein_coding	-0.94684	-1.92765	0.000549258	0.00560126	Down in F_UVB_WT_MG	12.73	11.7	9.48	5.97	4.39	4.74	6.39
Il1rap	<a href='https://www.ncbi.nlm.nih.gov/gene/?term=25466' target="_blank"> 25466 </a>	interleukin 1 receptor accessory protein	protein_coding	protein_coding	0.0169583	1.01182	0.896997	0.952737	Not regulated	9.56	9.61	11.47	9.71	9.95	11.15	9.62
Il1rl1	<a href='https://www.ncbi.nlm.nih.gov/gene/?term=25556' target="_blank"> 25556 </a>	interleukin 1 receptor-like 1	protein_coding	protein_coding	1.20427	2.3042	0.00262374	0.0190971	Up in F_UVB_WT_MG	0.22	0.18	0.17	0.21	0.4	0.5	0.46
Il1rl2	<a href='https://www.ncbi.nlm.nih.gov/gene/?term=171106' target="_blank"> 171106 </a>	interleukin 1 receptor-like 2	protein_coding	protein_coding	0.919714	1.89174	6.796e-06	0.000154158	Up in F_UVB_WT_MG	4.26	3.46	4.31	2.71	6.03	7.68	7.28
Il1rn	<a href='https://www.ncbi.nlm.nih.gov/gene/?term=60582' target="_blank"> 60582 </a>	interleukin 1 receptor antagonist	protein_coding	protein_coding	0.146224	1.10667	0.333875	0.560165	Not regulated	35.6	35.61	45.36	36.2	36.37	40.54	48.26
Il20	<a href='https://www.ncbi.nlm.nih.gov/gene/?term=681112' target="_blank"> 681112 </a>	interleukin 20	protein_coding	protein_coding	-1.33749	-2.52712	0.0642623	0.197832	Not regulated	0.51	2.06	0.53	2.55	0.83	0.45	0.36
Il20ra	<a href='https://www.ncbi.nlm.nih.gov/gene/?term=308716' target="_blank"> 308716 </a>	interleukin 20 receptor subunit alpha	protein_coding	protein_coding	-0.496727	-1.41101	0.00461635	0.0296705	Not regulated	14.01	11.59	10.87	10.83	8.43	6.63	10.02
Il20rb	<a href='https://www.ncbi.nlm.nih.gov/gene/?term=501043' target="_blank"> 501043 </a>	interleukin 20 receptor subunit beta	protein_coding	protein_coding	-0.517352	-1.43133	1.07148e-05	0.000224034	Down in F_UVB_WT_MG	36.82	31.9	35.3	32.47	23.11	22.52	26.04
Il21r	<a href='https://www.ncbi.nlm.nih.gov/gene/?term=308977' target="_blank"> 308977 </a>	interleukin 21 receptor	protein_coding	protein_coding	0.828649	1.77602	0.0498728	0.16707	Not regulated	1.17	0.76	0.56	0.35	1.08	1.42	1.57
Il23a	<a href='https://www.ncbi.nlm.nih.gov/gene/?term=155140' target="_blank"> 155140 </a>	interleukin 23 subunit alpha	protein_coding	protein_coding	-0.455747	-1.37149	0.295834	0.520509	Not regulated	1.18	2.27	1.02	1.01	1.05	0.83	1.11
Il24	<a href='https://www.ncbi.nlm.nih.gov/gene/?term=170819' target="_blank"> 170819 </a>	interleukin 24	protein_coding	protein_coding	1.09675	2.13872	0.0481781	0.163146	Not regulated	1.12	0.61	2.09	1.3	3.34	2.17	1.67
Il2ra	<a href='https://www.ncbi.nlm.nih.gov/gene/?term=25704' target="_blank"> 25704 </a>	interleukin 2 receptor subunit alpha	protein_coding	protein_coding	0.937093	1.91467	0.0461028	0.158031	Not regulated	0.37	0.22	0.29	0.17	0.57	0.39	0.55
Il2rg	<a href='https://www.ncbi.nlm.nih.gov/gene/?term=140924' target="_blank"> 140924 </a>	interleukin 2 receptor subunit gamma	protein_coding	protein_coding	0.664419	1.58493	0.00373505	0.0252382	Up in F_UVB_WT_MG	4.28	3.72	4.71	2.6	5.67	6.54	5.9
Il33	<a href='https://www.ncbi.nlm.nih.gov/gene/?term=361749' target="_blank"> 361749 </a>	interleukin 33	protein_coding	protein_coding	-0.436199	-1.35303	0.0116859	0.0596083	Not regulated	14.01	18.01	21.37	14.15	12.56	14.36	10.82
Il34	<a href='https://www.ncbi.nlm.nih.gov/gene/?term=498951' target="_blank"> 498951 </a>	interleukin 34	protein_coding	protein_coding	-1.01205	-2.01678	7.93304e-06	0.000176116	Down in F_UVB_WT_MG	23.01	17.99	21.95	12.62	7.21	11.14	9.9
Il36a	<a href='https://www.ncbi.nlm.nih.gov/gene/?term=296541' target="_blank"> 296541 </a>	interleukin 36, alpha	protein_coding	protein_coding	4.31805	19.9464	6.44405e-06	0.000146986	Up in F_UVB_WT_MG	0	0	0.19	0.31	2.74	0.98	3.51
Il36b	<a href='https://www.ncbi.nlm.nih.gov/gene/?term=362076' target="_blank"> 362076 </a>	interleukin 36, beta	protein_coding	protein_coding	-0.211981	-1.15828	0.544379	0.742285	Not regulated	10.39	6.53	12.53	8.93	4.58	7.8	12.6
Il36g	<a href='https://www.ncbi.nlm.nih.gov/gene/?term=499744' target="_blank"> 499744 </a>	interleukin 36, gamma	protein_coding	protein_coding	1.85466	3.61666	7.10774e-07	2.29973e-05	Up in F_UVB_WT_MG	1.66	1.12	1.94	1.94	5.48	3.51	8.98
Il36rn	<a href='https://www.ncbi.nlm.nih.gov/gene/?term=311783' target="_blank"> 311783 </a>	interleukin 36 receptor antagonist	protein_coding	protein_coding	0.0106789	1.00743	0.964746	0.984135	Not regulated	8.44	7.99	11.68	8.52	6.66	7.9	13.43
Il3ra	<a href='https://www.ncbi.nlm.nih.gov/gene/?term=246144' target="_blank"> 246144 </a>	interleukin 3 receptor subunit alpha	protein_coding	protein_coding	-0.0729615	-1.05187	0.685363	0.834283	Not regulated	7.7	7.21	6.25	7.09	5.67	7.94	6.65
Il4i1	<a href='https://www.ncbi.nlm.nih.gov/gene/?term=100360621' target="_blank"> 100360621 </a>	interleukin 4 induced 1	protein_coding	protein_coding	-0.0927113	-1.06637	0.806758	0.904747	Not regulated	0.42	0.27	0.58	0.47	0.35	0.37	0.21
Il4r	<a href='https://www.ncbi.nlm.nih.gov/gene/?term=25084' target="_blank"> 25084 </a>	interleukin 4 receptor	protein_coding	protein_coding	0.509945	1.424	4.52746e-05	0.000747903	Up in F_UVB_WT_MG	13.45	15.63	13.78	11.31	17.31	21.82	18.86
Il6	<a href='https://www.ncbi.nlm.nih.gov/gene/?term=24498' target="_blank"> 24498 </a>	interleukin 6	protein_coding	protein_coding	5.65284	50.3124	2.17528e-06	6.07707e-05	Up in F_UVB_WT_MG	0.14	0	0	0.14	0.85	5.16	0.79
Il6r	<a href='https://www.ncbi.nlm.nih.gov/gene/?term=24499' target="_blank"> 24499 </a>	interleukin 6 receptor	protein_coding	protein_coding	0.110758	1.0798	0.565364	0.756688	Not regulated	7.5	7.45	4.38	5.74	6.9	5.95	7.42
Il6st	<a href='https://www.ncbi.nlm.nih.gov/gene/?term=25205' target="_blank"> 25205 </a>	interleukin 6 cytokine family signal transducer	protein_coding	protein_coding	0.271343	1.20693	0.000127047	0.00173279	Not regulated	42.81	45.41	42.66	38.4	48.94	52.68	52.31
Il7	<a href='https://www.ncbi.nlm.nih.gov/gene/?term=25647' target="_blank"> 25647 </a>	interleukin 7	protein_coding	protein_coding	-0.120517	-1.08712	0.77399	0.885812	Not regulated	1	0.7	1.25	0.5	0.62	0.67	1.09
Ildr1	<a href='https://www.ncbi.nlm.nih.gov/gene/?term=303914' target="_blank"> 303914 </a>	immunoglobulin-like domain containing receptor 1	protein_coding	protein_coding	-0.222406	-1.16668	0.251748	0.474723	Not regulated	11.35	8.24	8.17	6.98	7.18	8.47	5.7
Ilf2	<a href='https://www.ncbi.nlm.nih.gov/gene/?term=310612' target="_blank"> 310612 </a>	interleukin enhancer binding factor 2	protein_coding	protein_coding	0.0752513	1.05354	0.343154	0.568985	Not regulated	49.58	50.98	49.26	54.19	51.21	58.14	52.27
Ilf3	<a href='https://www.ncbi.nlm.nih.gov/gene/?term=84472' target="_blank"> 84472 </a>	interleukin enhancer binding factor 3	protein_coding	protein_coding	0.041709	1.02933	0.592993	0.776282	Not regulated	29.85	32.57	29.38	27.68	29.04	31.72	31.55
Ilk	<a href='https://www.ncbi.nlm.nih.gov/gene/?term=170922' target="_blank"> 170922 </a>	integrin-linked kinase	protein_coding	protein_coding	-0.0102781	-1.00715	0.898506	0.953309	Not regulated	71.01	69.03	69.52	63.63	70.28	63.38	70.21
Ilkap	<a href='https://www.ncbi.nlm.nih.gov/gene/?term=64538' target="_blank"> 64538 </a>	ILK associated serine/threonine phosphatase	protein_coding	protein_coding	0.0147038	1.01024	0.893192	0.950439	Not regulated	32.62	33.18	26.65	28.12	32.12	30.96	29.4
Ilvbl	<a href='https://www.ncbi.nlm.nih.gov/gene/?term=362843' target="_blank"> 362843 </a>	ilvB acetolactate synthase like	protein_coding	protein_coding	-0.246467	-1.1863	0.0712259	0.211988	Not regulated	9.56	9.05	8.8	7.15	6.71	7.75	7.45
Immp1l	<a href='https://www.ncbi.nlm.nih.gov/gene/?term=691145' target="_blank"> 691145 </a>	inner mitochondrial membrane peptidase subunit 1	protein_coding	protein_coding	-0.112322	-1.08097	0.336443	0.562513	Not regulated	21.2	22.6	21.3	23.13	18.5	21.79	19.29
Immt	<a href='https://www.ncbi.nlm.nih.gov/gene/?term=312444' target="_blank"> 312444 </a>	inner membrane mitochondrial protein	protein_coding	protein_coding	0.209164	1.15602	0.00516438	0.0324052	Not regulated	133.11	140.56	129.59	145.61	167.51	154.53	154.04
Imp3	<a href='https://www.ncbi.nlm.nih.gov/gene/?term=315697' target="_blank"> 315697 </a>	IMP U3 small nucleolar ribonucleoprotein 3	protein_coding	protein_coding	0.183683	1.13578	0.170084	0.371452	Not regulated	29.51	31.07	37.97	34.62	37.96	35.36	40.17
Imp4	<a href='https://www.ncbi.nlm.nih.gov/gene/?term=316317' target="_blank"> 316317 </a>	IMP U3 small nucleolar ribonucleoprotein 4	protein_coding	protein_coding	0.126563	1.09169	0.135976	0.321936	Not regulated	61.3	72.27	63.45	69.37	76.14	69.95	72.15
Impa1	<a href='https://www.ncbi.nlm.nih.gov/gene/?term=83523' target="_blank"> 83523 </a>	inositol monophosphatase 1	protein_coding	protein_coding	0.0286959	1.02009	0.824652	0.916372	Not regulated	12.27	11.97	10.37	13.32	13.36	12.29	11
Impa2	<a href='https://www.ncbi.nlm.nih.gov/gene/?term=282636' target="_blank"> 282636 </a>	inositol monophosphatase 2	protein_coding	protein_coding	-0.450808	-1.36681	4.09205e-09	2.84901e-07	Not regulated	104.31	121.63	116.41	108.03	82.5	85.71	79.39
Impact	<a href='https://www.ncbi.nlm.nih.gov/gene/?term=497198' target="_blank"> 497198 </a>	impact RWD domain protein	protein_coding	protein_coding	-0.255293	-1.19358	0.0467528	0.159478	Not regulated	17.14	19.23	15.55	18.13	14.82	12.35	16.72
Impad1	<a href='https://www.ncbi.nlm.nih.gov/gene/?term=NA' target="_blank"> NA </a>		protein_coding	protein_coding	0.0329934	1.02313	0.745346	0.868931	Not regulated	37.47	42.41	40.54	48.93	44.62	42.03	43.72
Impdh1	<a href='https://www.ncbi.nlm.nih.gov/gene/?term=362329' target="_blank"> 362329 </a>	inosine monophosphate dehydrogenase 1	protein_coding	protein_coding	0.90601	1.87386	3.3982e-13	5.72016e-11	Up in F_UVB_WT_MG	28.32	26.37	25.81	26.02	44.36	46.05	61.81
Impdh2	<a href='https://www.ncbi.nlm.nih.gov/gene/?term=301005' target="_blank"> 301005 </a>	inosine monophosphate dehydrogenase 2	protein_coding	protein_coding	0.00557227	1.00387	0.960757	0.981973	Not regulated	152.63	133.68	137.41	113.01	143.12	124.31	136.77
Inava	<a href='https://www.ncbi.nlm.nih.gov/gene/?term=289399' target="_blank"> 289399 </a>	innate immunity activator			-0.153847	-1.11253	0.114394	0.287999	Not regulated	33.82	36.58	30.22	35.87	29.7	28.85	33.5
Incenp	<a href='https://www.ncbi.nlm.nih.gov/gene/?term=293733' target="_blank"> 293733 </a>	inner centromere protein	protein_coding	protein_coding	0.765204	1.69961	9.82497e-10	8.11506e-08	Up in F_UVB_WT_MG	10.43	12.48	12.14	11.83	16.65	23.62	18.74
Inf2	<a href='https://www.ncbi.nlm.nih.gov/gene/?term=362790' target="_blank"> 362790 </a>	inverted formin 2			-0.562443	-1.47677	7.22972e-13	1.16539e-10	Down in F_UVB_WT_MG	73.9	77.59	67.26	67.03	44.59	49.69	51.09
Ing1	<a href='https://www.ncbi.nlm.nih.gov/gene/?term=306626' target="_blank"> 306626 </a>	inhibitor of growth family, member 1	protein_coding	protein_coding	0.0681489	1.04837	0.536672	0.736118	Not regulated	24.61	22.41	19.7	22.05	22.84	19.94	25.03
Ing2	<a href='https://www.ncbi.nlm.nih.gov/gene/?term=290744' target="_blank"> 290744 </a>	inhibitor of growth family, member 2	protein_coding	protein_coding	0.163662	1.12013	0.125921	0.307303	Not regulated	10.81	10.93	9.34	11.01	11.09	12.65	11.71
Ing3	<a href='https://www.ncbi.nlm.nih.gov/gene/?term=312154' target="_blank"> 312154 </a>	inhibitor of growth family, member 3	protein_coding	protein_coding	-0.0872101	-1.06231	0.603568	0.783584	Not regulated	8.53	8.54	6.3	6.8	7.95	6.55	6.63
Ing4	<a href='https://www.ncbi.nlm.nih.gov/gene/?term=297597' target="_blank"> 297597 </a>	inhibitor of growth family, member 4	protein_coding	protein_coding	-0.0717762	-1.05101	0.629578	0.800013	Not regulated	26.27	30.75	32.77	23.32	26.78	25.72	28.4
Ing5	<a href='https://www.ncbi.nlm.nih.gov/gene/?term=363292' target="_blank"> 363292 </a>	inhibitor of growth family, member 5	protein_coding	protein_coding	-0.386641	-1.30735	0.000503561	0.00523181	Not regulated	16.68	17.71	14.22	16.7	12.65	12.48	11.26
Inha	<a href='https://www.ncbi.nlm.nih.gov/gene/?term=24504' target="_blank"> 24504 </a>	inhibin subunit alpha	protein_coding	protein_coding	-1.00617	-2.00857	5.03526e-05	0.000815577	Down in F_UVB_WT_MG	2.8	3.35	2.38	2.52	1.3	1.26	1.56
Inhba	<a href='https://www.ncbi.nlm.nih.gov/gene/?term=29200' target="_blank"> 29200 </a>	inhibin subunit beta A	protein_coding	protein_coding	0.061858	1.04381	0.885927	0.948404	Not regulated	1.12	1.13	0.97	1.95	0.79	1.55	1.73
Inhbb	<a href='https://www.ncbi.nlm.nih.gov/gene/?term=25196' target="_blank"> 25196 </a>	inhibin subunit beta B	protein_coding	protein_coding	0.693569	1.61728	0.00040679	0.00444663	Up in F_UVB_WT_MG	4.38	4.14	4.85	4.51	5.14	7.15	9.46
Inka1	<a href='https://www.ncbi.nlm.nih.gov/gene/?term=316001' target="_blank"> 316001 </a>	inka box actin regulator 1			0.196587	1.14598	0.275336	0.498899	Not regulated	10.64	9.58	12.87	12.38	14.46	12.56	12
Inka2	<a href='https://www.ncbi.nlm.nih.gov/gene/?term=310764' target="_blank"> 310764 </a>	inka box actin regulator 2			-0.31452	-1.2436	0.0285144	0.113088	Not regulated	7.39	6.34	7.6	7.36	5.78	5	6.49
Inmt	<a href='https://www.ncbi.nlm.nih.gov/gene/?term=368066' target="_blank"> 368066 </a>	indolethylamine N-methyltransferase	protein_coding	protein_coding	0.917006	1.88819	0.00688676	0.0398155	Up in F_UVB_WT_MG	1.9	4.54	4.72	5.29	6.73	6.84	9.81
Ino80	<a href='https://www.ncbi.nlm.nih.gov/gene/?term=296084' target="_blank"> 296084 </a>	INO80 complex ATPase subunit	protein_coding	protein_coding	-0.166384	-1.12224	0.0474294	0.161076	Not regulated	11.13	11.63	9.91	10.88	10.09	9.23	9.79
Ino80b	<a href='https://www.ncbi.nlm.nih.gov/gene/?term=500225' target="_blank"> 500225 </a>	INO80 complex subunit B	protein_coding	protein_coding	-0.00766065	-1.00532	0.952534	0.978953	Not regulated	17.69	15.35	14.04	14.2	15.11	14.51	16.06
Ino80c	<a href='https://www.ncbi.nlm.nih.gov/gene/?term=291737' target="_blank"> 291737 </a>	INO80 complex subunit C	protein_coding	protein_coding	-0.201883	-1.1502	0.0400339	0.143264	Not regulated	14.48	15.17	13.36	13.94	11.34	12.78	12.97
Ino80d	<a href='https://www.ncbi.nlm.nih.gov/gene/?term=316440' target="_blank"> 316440 </a>	INO80 complex subunit D	protein_coding	protein_coding	-0.305487	-1.23584	0.00305532	0.0215542	Not regulated	7.38	7.59	6.4	6.6	5.72	5.58	5.69
Ino80e	<a href='https://www.ncbi.nlm.nih.gov/gene/?term=293494' target="_blank"> 293494 </a>	INO80 complex subunit E	protein_coding	protein_coding	-0.0802887	-1.05723	0.45938	0.673373	Not regulated	43.81	40.54	36.19	41.49	41.38	35.39	36.28
Inpp1	<a href='https://www.ncbi.nlm.nih.gov/gene/?term=316376' target="_blank"> 316376 </a>	inositol polyphosphate-1-phosphatase	protein_coding	protein_coding	0.198768	1.14772	0.194284	0.402992	Not regulated	21.58	16.77	20.72	19.44	27.04	22.16	19.51
Inpp4a	<a href='https://www.ncbi.nlm.nih.gov/gene/?term=80849' target="_blank"> 80849 </a>	inositol polyphosphate-4-phosphatase type I A	protein_coding	protein_coding	-0.343404	-1.26875	0.00514409	0.0323531	Not regulated	24.64	29.86	23.8	27.54	24.17	19.04	19.39
Inpp4b	<a href='https://www.ncbi.nlm.nih.gov/gene/?term=116699' target="_blank"> 116699 </a>	inositol polyphosphate-4-phosphatase type II B	protein_coding	protein_coding	-0.123144	-1.08911	0.716564	0.853764	Not regulated	1.21	1.78	1.39	0.91	0.8	1.71	1.15
Inpp5a	<a href='https://www.ncbi.nlm.nih.gov/gene/?term=365382' target="_blank"> 365382 </a>	inositol polyphosphate-5-phosphatase A	protein_coding	protein_coding	-0.032706	-1.02293	0.728154	0.85987	Not regulated	24.02	28.59	24.42	24.79	25.72	23.23	25.72
Inpp5b	<a href='https://www.ncbi.nlm.nih.gov/gene/?term=362590' target="_blank"> 362590 </a>	inositol polyphosphate-5-phosphatase B	protein_coding	protein_coding	-0.276462	-1.21122	0.0132658	0.0651809	Not regulated	17.84	19.93	18.36	22.67	17.43	15.41	15.99
Inpp5d	<a href='https://www.ncbi.nlm.nih.gov/gene/?term=54259' target="_blank"> 54259 </a>	inositol polyphosphate-5-phosphatase D	protein_coding	protein_coding	0.424161	1.34179	0.0964757	0.258291	Not regulated	1.86	1.82	1.68	1.02	1.59	2.29	2.56
Inpp5e	<a href='https://www.ncbi.nlm.nih.gov/gene/?term=114089' target="_blank"> 114089 </a>	inositol polyphosphate-5-phosphatase E	protein_coding	protein_coding	-0.120658	-1.08723	0.415637	0.635595	Not regulated	4.97	4.75	4.39	3.98	3.69	4.39	4.61
Inpp5f	<a href='https://www.ncbi.nlm.nih.gov/gene/?term=309008' target="_blank"> 309008 </a>	inositol polyphosphate-5-phosphatase F	protein_coding	protein_coding	0.00736969	1.00512	0.921034	0.96372	Not regulated	22.99	25.2	25.69	24.65	25.45	23.11	25.2
Inpp5k	<a href='https://www.ncbi.nlm.nih.gov/gene/?term=287533' target="_blank"> 287533 </a>	inositol polyphosphate-5-phosphatase K	protein_coding	protein_coding	-0.0473526	-1.03337	0.660807	0.818652	Not regulated	38.69	42.99	38.05	43.47	44.2	35.13	39.15
Inppl1	<a href='https://www.ncbi.nlm.nih.gov/gene/?term=65038' target="_blank"> 65038 </a>	inositol polyphosphate phosphatase-like 1	protein_coding	protein_coding	0.0841669	1.06008	0.25881	0.482185	Not regulated	15.72	17.08	16.29	14.82	16.78	17.14	17.04
Insig1	<a href='https://www.ncbi.nlm.nih.gov/gene/?term=64194' target="_blank"> 64194 </a>	insulin induced gene 1	protein_coding	protein_coding	-0.293875	-1.22593	0.0105057	0.0550887	Not regulated	370.28	397.59	381.65	446.58	372.61	286.32	317.73
Insig2	<a href='https://www.ncbi.nlm.nih.gov/gene/?term=288985' target="_blank"> 288985 </a>	insulin induced gene 2	protein_coding	protein_coding	-0.190495	-1.14116	0.305987	0.530094	Not regulated	28.34	28.1	31.82	18.85	20.97	22.61	26.94
Insr	<a href='https://www.ncbi.nlm.nih.gov/gene/?term=24954' target="_blank"> 24954 </a>	insulin receptor	protein_coding	protein_coding	-0.115298	-1.0832	0.219769	0.436257	Not regulated	11.11	12.19	10.73	9.79	9.83	10.01	10.56
Ints10	<a href='https://www.ncbi.nlm.nih.gov/gene/?term=290679' target="_blank"> 290679 </a>	integrator complex subunit 10	protein_coding	protein_coding	0.141657	1.10317	0.0796442	0.227569	Not regulated	16.59	16.23	16.33	16.8	19.21	20.48	17.81
Ints11	<a href='https://www.ncbi.nlm.nih.gov/gene/?term=298688' target="_blank"> 298688 </a>	integrator complex subunit 11			0.209439	1.15624	0.0303693	0.118051	Not regulated	18.16	19.2	16.25	17.63	19.54	21.2	20.06
Ints12	<a href='https://www.ncbi.nlm.nih.gov/gene/?term=295448' target="_blank"> 295448 </a>	integrator complex subunit 12	protein_coding	protein_coding	0.0412938	1.02904	0.691223	0.837988	Not regulated	9.42	9.34	8.57	10.1	9.53	9.57	9.79
Ints13	<a href='https://www.ncbi.nlm.nih.gov/gene/?term=690728' target="_blank"> 690728 </a>	integrator complex subunit 13			0.171097	1.12591	0.0381553	0.138617	Not regulated	21.23	20.74	20.04	21.35	24.51	22.23	23.51
Ints14	<a href='https://www.ncbi.nlm.nih.gov/gene/?term=300782' target="_blank"> 300782 </a>	integrator complex subunit 14			-0.0359088	-1.0252	0.628492	0.799169	Not regulated	26.5	26.85	26.39	27.86	25.57	26.21	26.97
Ints2	<a href='https://www.ncbi.nlm.nih.gov/gene/?term=360589' target="_blank"> 360589 </a>	integrator complex subunit 2	protein_coding	protein_coding	0.247002	1.18674	0.0269618	0.108648	Not regulated	4.1	4.62	3.84	4.35	4.68	5.5	4.92
Ints3	<a href='https://www.ncbi.nlm.nih.gov/gene/?term=361988' target="_blank"> 361988 </a>	integrator complex subunit 3	protein_coding	protein_coding	0.0544607	1.03847	0.584602	0.770851	Not regulated	19.21	21.53	22.11	18.64	20	23.73	19.92
Ints4	<a href='https://www.ncbi.nlm.nih.gov/gene/?term=308837' target="_blank"> 308837 </a>	integrator complex subunit 4	protein_coding	protein_coding	-0.117965	-1.0852	0.13298	0.317424	Not regulated	31.98	31.82	29.37	29.94	29.37	29.57	26.28
Ints5	<a href='https://www.ncbi.nlm.nih.gov/gene/?term=309200' target="_blank"> 309200 </a>	integrator complex subunit 5	protein_coding	protein_coding	0.159989	1.11728	0.0792581	0.226856	Not regulated	15.83	17.17	17.5	16.67	19.53	17.37	19.39
Ints6	<a href='https://www.ncbi.nlm.nih.gov/gene/?term=361057' target="_blank"> 361057 </a>	integrator complex subunit 6	protein_coding	protein_coding	0.0332361	1.0233	0.707169	0.847583	Not regulated	18.97	17.39	17.4	15.89	17.67	18.22	18.01
Ints6l	<a href='https://www.ncbi.nlm.nih.gov/gene/?term=681665' target="_blank"> 681665 </a>	integrator complex subunit 6 like			-0.403004	-1.32226	0.00293141	0.0208906	Not regulated	6.58	6.82	6.99	5.8	4.19	5.27	5.49
Ints7	<a href='https://www.ncbi.nlm.nih.gov/gene/?term=289382' target="_blank"> 289382 </a>	integrator complex subunit 7	protein_coding	protein_coding	-0.00572679	-1.00398	0.951933	0.978888	Not regulated	10.46	11.18	10.25	10.87	10.99	10.26	10.71
Ints8	<a href='https://www.ncbi.nlm.nih.gov/gene/?term=297823' target="_blank"> 297823 </a>	integrator complex subunit 8	protein_coding	protein_coding	0.218283	1.16335	0.073327	0.215969	Not regulated	14.35	18.3	18.9	16.3	18.81	22.25	18.37
Ints9	<a href='https://www.ncbi.nlm.nih.gov/gene/?term=290322' target="_blank"> 290322 </a>	integrator complex subunit 9	protein_coding	protein_coding	0.119799	1.08658	0.197409	0.407188	Not regulated	20.77	19.19	18.39	21.54	21.01	23.11	21.48
Intu	<a href='https://www.ncbi.nlm.nih.gov/gene/?term=108348166' target="_blank"> 108348166 </a>	inturned planar cell polarity protein	protein_coding	protein_coding	0.221645	1.16606	0.203967	0.415942	Not regulated	2.14	2.16	2.49	2.56	2.61	2.65	2.9
Invs	<a href='https://www.ncbi.nlm.nih.gov/gene/?term=313228' target="_blank"> 313228 </a>	inversin	protein_coding	protein_coding	0.322912	1.25085	0.125549	0.306734	Not regulated	1.46	1.54	1.17	0.97	1.44	1.74	1.67
Ip6k2	<a href='https://www.ncbi.nlm.nih.gov/gene/?term=59268' target="_blank"> 59268 </a>	inositol hexakisphosphate kinase 2	protein_coding	protein_coding	-0.198443	-1.14746	0.0913531	0.249454	Not regulated	47.58	52.81	47.05	48.96	47.16	35.65	49.92
Ip6k3	<a href='https://www.ncbi.nlm.nih.gov/gene/?term=688862' target="_blank"> 688862 </a>	inositol hexakisphosphate kinase 3	protein_coding	protein_coding	0.625746	1.54301	0.115721	0.29068	Not regulated	0.73	1.97	1.13	0.91	2.19	2.05	1.28
Ipmk	<a href='https://www.ncbi.nlm.nih.gov/gene/?term=171458' target="_blank"> 171458 </a>	inositol polyphosphate multikinase	protein_coding	protein_coding	0.461917	1.37737	0.00775872	0.0436076	Not regulated	35.98	32.16	39.93	43.39	71.7	45.12	43.43
Ipo13	<a href='https://www.ncbi.nlm.nih.gov/gene/?term=116458' target="_blank"> 116458 </a>	importin 13	protein_coding	protein_coding	0.214167	1.16003	0.13281	0.317243	Not regulated	14.13	16.63	15.79	21.13	20.86	19.1	19.15
Ipo4	<a href='https://www.ncbi.nlm.nih.gov/gene/?term=290228' target="_blank"> 290228 </a>	importin 4	protein_coding	protein_coding	0.0532673	1.03761	0.433765	0.652388	Not regulated	38.1	41.42	40.86	42.74	42.63	43.19	41.33
Ipo5	<a href='https://www.ncbi.nlm.nih.gov/gene/?term=306182' target="_blank"> 306182 </a>	importin 5	protein_coding	protein_coding	0.24247	1.18302	0.000336259	0.0038284	Not regulated	53.61	55.4	49.71	53.48	64.22	59.77	64.4
Ipo7	<a href='https://www.ncbi.nlm.nih.gov/gene/?term=308939' target="_blank"> 308939 </a>	importin 7	protein_coding	protein_coding	0.111432	1.0803	0.267443	0.490883	Not regulated	51	54.61	52.13	64.04	60.51	56.59	62.81
Ipo9	<a href='https://www.ncbi.nlm.nih.gov/gene/?term=304817' target="_blank"> 304817 </a>	importin 9	protein_coding	protein_coding	-0.0239513	-1.01674	0.723505	0.857441	Not regulated	27.75	28.85	28.41	27.6	26.02	29.79	27.5
Ipp	<a href='https://www.ncbi.nlm.nih.gov/gene/?term=298439' target="_blank"> 298439 </a>	intracisternal A particle-promoted polypeptide	protein_coding	protein_coding	0.0412848	1.02903	0.718583	0.854868	Not regulated	8.72	9.13	10.91	8.89	10.11	10.77	9.39
Ippk	<a href='https://www.ncbi.nlm.nih.gov/gene/?term=306808' target="_blank"> 306808 </a>	inositol-pentakisphosphate 2-kinase	protein_coding	protein_coding	-0.0589565	-1.04171	0.613114	0.790268	Not regulated	10.69	10.67	9.31	11.4	9.73	9.64	10.91
Iqcb1	<a href='https://www.ncbi.nlm.nih.gov/gene/?term=303915' target="_blank"> 303915 </a>	IQ motif containing B1	protein_coding	protein_coding	-0.269959	-1.20577	0.0983165	0.261411	Not regulated	5.02	5.21	5.13	4.72	4.18	4.86	3.57
Iqcc	<a href='https://www.ncbi.nlm.nih.gov/gene/?term=682431' target="_blank"> 682431 </a>	IQ motif containing C	protein_coding	protein_coding	-0.274374	-1.20947	0.471357	0.682725	Not regulated	3.16	2.62	0.96	1.97	1.57	2.24	1.62
Iqce	<a href='https://www.ncbi.nlm.nih.gov/gene/?term=304318' target="_blank"> 304318 </a>	IQ motif containing E	protein_coding	protein_coding	0.0668351	1.04742	0.668366	0.82372	Not regulated	2.72	3.06	3.14	3.14	3.24	2.68	3.5
Iqck	<a href='https://www.ncbi.nlm.nih.gov/gene/?term=100909537' target="_blank"> 100909537 </a>	IQ motif containing K	protein_coding	protein_coding	-0.702027	-1.62679	0.0255946	0.104993	Not regulated	3.06	2.38	3.51	1.91	1.67	1.78	1.51
Iqgap1	<a href='https://www.ncbi.nlm.nih.gov/gene/?term=361598' target="_blank"> 361598 </a>	IQ motif containing GTPase activating protein 1	protein_coding	protein_coding	-0.129379	-1.09382	0.157104	0.352475	Not regulated	85.7	87.96	87.5	75.14	67.65	83.58	79.93
Iqgap2	<a href='https://www.ncbi.nlm.nih.gov/gene/?term=100360623' target="_blank"> 100360623 </a>	IQ motif containing GTPase activating protein 2	protein_coding	protein_coding	-0.248647	-1.18809	0.0423883	0.149082	Not regulated	44.3	33.44	40.07	38.08	33.74	30.3	35.34
Iqgap3	<a href='https://www.ncbi.nlm.nih.gov/gene/?term=310621' target="_blank"> 310621 </a>	IQ motif containing GTPase activating protein 3	protein_coding	protein_coding	0.134764	1.09791	0.518843	0.723083	Not regulated	4.63	5.2	6.32	4.34	4.6	7.75	4.62
Iqsec1	<a href='https://www.ncbi.nlm.nih.gov/gene/?term=686590' target="_blank"> 686590 </a>	IQ motif and Sec7 domain ArfGEF 1	protein_coding	protein_coding	-0.119503	-1.08636	0.230299	0.448194	Not regulated	16.53	16.81	15.71	13.83	13.45	16.53	13.79
Iqsec2	<a href='https://www.ncbi.nlm.nih.gov/gene/?term=685244' target="_blank"> 685244 </a>	IQ motif and Sec7 domain ArfGEF 2	processed_transcript	processed_transcript	-0.20158	-1.14996	0.0435965	0.1522	Not regulated	16.08	15.63	13.51	13.97	12.57	12.34	11.68
Iqsec3	<a href='https://www.ncbi.nlm.nih.gov/gene/?term=404781' target="_blank"> 404781 </a>	IQ motif and Sec7 domain ArfGEF 3	protein_coding	protein_coding	-0.692435	-1.61601	0.00610258	0.0365497	Down in F_UVB_WT_MG	1.82	1.24	1.82	1.18	0.69	1.17	0.97
Iqub	<a href='https://www.ncbi.nlm.nih.gov/gene/?term=296936' target="_blank"> 296936 </a>	IQ motif and ubiquitin domain containing	protein_coding	protein_coding	-0.376171	-1.29789	0.361364	0.584388	Not regulated	0.5	0.76	0.62	0.37	0.37	0.42	0.52
Irak1	<a href='https://www.ncbi.nlm.nih.gov/gene/?term=363520' target="_blank"> 363520 </a>	interleukin-1 receptor-associated kinase 1	protein_coding	protein_coding	0.147819	1.10789	0.100435	0.264771	Not regulated	91.4	109.09	102.01	110.33	119.05	107.91	119.73
Irak1bp1	<a href='https://www.ncbi.nlm.nih.gov/gene/?term=300862' target="_blank"> 300862 </a>	interleukin-1 receptor-associated kinase 1 binding protein 1	protein_coding	protein_coding	-0.320245	-1.24854	0.203949	0.415942	Not regulated	3.49	3.33	3.63	3.78	2.73	2.6	3.73
Irak2	<a href='https://www.ncbi.nlm.nih.gov/gene/?term=362418' target="_blank"> 362418 </a>	interleukin-1 receptor-associated kinase 2	protein_coding	protein_coding	-0.396845	-1.31663	0.00142408	0.0118433	Not regulated	11.55	12.87	12.17	9.94	8.06	8.83	9.65
Irak3	<a href='https://www.ncbi.nlm.nih.gov/gene/?term=314870' target="_blank"> 314870 </a>	interleukin-1 receptor-associated kinase 3	protein_coding	protein_coding	-0.310431	-1.24008	0.0198631	0.0875505	Not regulated	10.15	11.58	9.26	11.79	8.1	8.05	9.73
Irak4	<a href='https://www.ncbi.nlm.nih.gov/gene/?term=300177' target="_blank"> 300177 </a>	interleukin-1 receptor-associated kinase 4	protein_coding	protein_coding	-0.114321	-1.08247	0.381463	0.604037	Not regulated	10.87	10.88	8.12	8.91	8.92	10.08	8.86
Ireb2	<a href='https://www.ncbi.nlm.nih.gov/gene/?term=64831' target="_blank"> 64831 </a>	iron responsive element binding protein 2	protein_coding	protein_coding	0.0101703	1.00707	0.916919	0.962273	Not regulated	24.9	27.62	26.28	30.95	27.35	26.17	29.46
Irf1	<a href='https://www.ncbi.nlm.nih.gov/gene/?term=24508' target="_blank"> 24508 </a>	interferon regulatory factor 1	protein_coding	protein_coding	-0.739636	-1.66975	2.21735e-08	1.27096e-06	Down in F_UVB_WT_MG	37.71	36.31	33.63	26.31	21.29	19.27	19.62
Irf2	<a href='https://www.ncbi.nlm.nih.gov/gene/?term=290749' target="_blank"> 290749 </a>	interferon regulatory factor 2	protein_coding	protein_coding	-0.201182	-1.14964	0.0445959	0.154557	Not regulated	18.63	17.26	17.76	15.34	14.52	15.51	15.06
Irf2bp1	<a href='https://www.ncbi.nlm.nih.gov/gene/?term=308404' target="_blank"> 308404 </a>	interferon regulatory factor 2 binding protein 1	protein_coding	protein_coding	0.115601	1.08343	0.194904	0.403726	Not regulated	18.27	18.59	19.73	19.42	21.45	21.45	18.97
Irf2bpl	<a href='https://www.ncbi.nlm.nih.gov/gene/?term=314329' target="_blank"> 314329 </a>	interferon regulatory factor 2 binding protein-like	protein_coding	protein_coding	0.0816121	1.0582	0.352608	0.576832	Not regulated	31.4	28.76	28.33	26.09	29.82	31.63	29.63
Irf3	<a href='https://www.ncbi.nlm.nih.gov/gene/?term=292892' target="_blank"> 292892 </a>	interferon regulatory factor 3	protein_coding	protein_coding	0.0144851	1.01009	0.850208	0.930541	Not regulated	37.17	35.47	35.62	34.65	33.45	37.48	37.56
Irf4	<a href='https://www.ncbi.nlm.nih.gov/gene/?term=291100' target="_blank"> 291100 </a>	interferon regulatory factor 4	protein_coding	protein_coding	-0.162601	-1.1193	0.713902	0.851661	Not regulated	0.77	0.46	0.63	0.27	0.29	0.62	0.56
Irf5	<a href='https://www.ncbi.nlm.nih.gov/gene/?term=296953' target="_blank"> 296953 </a>	interferon regulatory factor 5	protein_coding	protein_coding	-0.343021	-1.26841	0.0227719	0.0965012	Not regulated	23.48	19.36	22.61	19.67	13.22	19.63	17.55
Irf6	<a href='https://www.ncbi.nlm.nih.gov/gene/?term=364081' target="_blank"> 364081 </a>	interferon regulatory factor 6	protein_coding	protein_coding	-0.0536497	-1.03789	0.423818	0.643077	Not regulated	91.64	90.44	92.33	84.66	80.29	91.87	87.93
Irf7	<a href='https://www.ncbi.nlm.nih.gov/gene/?term=293624' target="_blank"> 293624 </a>	interferon regulatory factor 7	protein_coding	protein_coding	-0.0893366	-1.06388	0.52089	0.724787	Not regulated	24.44	21.88	20.49	19.17	18.07	18.51	24.07
Irf8	<a href='https://www.ncbi.nlm.nih.gov/gene/?term=292060' target="_blank"> 292060 </a>	interferon regulatory factor 8	protein_coding	protein_coding	0.205987	1.15347	0.145279	0.335908	Not regulated	9.79	9.51	12.04	11.26	10.96	12.26	13.96
Irf9	<a href='https://www.ncbi.nlm.nih.gov/gene/?term=305896' target="_blank"> 305896 </a>	interferon regulatory factor 9	protein_coding	protein_coding	0.160318	1.11753	0.138782	0.32618	Not regulated	50.56	54.58	42.38	55.74	57.73	59.2	53.66
Irgm	<a href='https://www.ncbi.nlm.nih.gov/gene/?term=303090' target="_blank"> 303090 </a>	immunity-related GTPase M	protein_coding	protein_coding	-0.595857	-1.51137	0.000129508	0.00175449	Down in F_UVB_WT_MG	13.05	13.73	12.86	10.72	8.67	9.69	6.72
Irs1	<a href='https://www.ncbi.nlm.nih.gov/gene/?term=25467' target="_blank"> 25467 </a>	insulin receptor substrate 1	protein_coding	protein_coding	-0.0768442	-1.05471	0.650006	0.81234	Not regulated	2.52	3.87	2.81	2.38	2.78	2.81	2.65
Irs2	<a href='https://www.ncbi.nlm.nih.gov/gene/?term=29376' target="_blank"> 29376 </a>	insulin receptor substrate 2	protein_coding	protein_coding	-0.723776	-1.6515	0.0634547	0.195964	Not regulated	12.87	27.53	9.75	11.86	9.09	9.31	9.65
Irs3	<a href='https://www.ncbi.nlm.nih.gov/gene/?term=84021' target="_blank"> 84021 </a>	insulin receptor substrate 3	protein_coding	protein_coding	-0.498814	-1.41305	0.212259	0.427326	Not regulated	0.85	0.71	1.04	0.81	0.53	0.63	0.64
Irx1	<a href='https://www.ncbi.nlm.nih.gov/gene/?term=306659' target="_blank"> 306659 </a>	iroquois homeobox 1	protein_coding	protein_coding	0.0496053	1.03498	0.691919	0.838602	Not regulated	21.78	18.56	19.83	18.8	23.42	19.55	18.31
Irx2	<a href='https://www.ncbi.nlm.nih.gov/gene/?term=306657' target="_blank"> 306657 </a>	iroquois homeobox 2	protein_coding	protein_coding	0.0335281	1.02351	0.857719	0.93476	Not regulated	25.4	45.64	26.77	29.82	33.36	29.56	34.91
Irx3	<a href='https://www.ncbi.nlm.nih.gov/gene/?term=307721' target="_blank"> 307721 </a>	iroquois homeobox 3	protein_coding	protein_coding	-0.162273	-1.11905	0.0221571	0.0948156	Not regulated	47	47.92	46.37	45.6	38.72	45.37	41.54
Irx4	<a href='https://www.ncbi.nlm.nih.gov/gene/?term=306655' target="_blank"> 306655 </a>	iroquois homeobox 4	protein_coding	protein_coding	-0.188301	-1.13942	0.0864265	0.240037	Not regulated	17.19	15.22	18.43	16.21	15.23	14.18	14.73
Irx5	<a href='https://www.ncbi.nlm.nih.gov/gene/?term=498918' target="_blank"> 498918 </a>	iroquois homeobox 5	protein_coding	protein_coding	0.0729443	1.05186	0.465287	0.678676	Not regulated	20.6	20.76	17.58	17.66	19.84	20.84	19.21
Isca1	<a href='https://www.ncbi.nlm.nih.gov/gene/?term=290985' target="_blank"> 290985 </a>	iron-sulfur cluster assembly 1	protein_coding	protein_coding	-0.00236368	-1.00164	0.979288	0.990778	Not regulated	90.39	99.06	88.41	101.26	101.52	96.82	85.98
Isca2	<a href='https://www.ncbi.nlm.nih.gov/gene/?term=500694' target="_blank"> 500694 </a>	iron-sulfur cluster assembly 2	protein_coding	protein_coding	0.245665	1.18564	0.010872	0.0563869	Not regulated	42.88	45.66	44.09	43.06	53.89	54.38	48.32
Iscu	<a href='https://www.ncbi.nlm.nih.gov/gene/?term=288740' target="_blank"> 288740 </a>	iron-sulfur cluster assembly enzyme	protein_coding	protein_coding	-0.14989	-1.10948	0.0410163	0.145909	Not regulated	194.77	208.86	196.58	195.37	190.4	175.56	172.02
Isg20	<a href='https://www.ncbi.nlm.nih.gov/gene/?term=293052' target="_blank"> 293052 </a>	interferon stimulated exonuclease gene 20	protein_coding	protein_coding	-0.18225	-1.13465	0.229549	0.44726	Not regulated	18.56	18.37	19.86	23.01	20.87	15.35	16.55
Isg20l2	<a href='https://www.ncbi.nlm.nih.gov/gene/?term=361977' target="_blank"> 361977 </a>	interferon stimulated exonuclease gene 20-like 2	protein_coding	protein_coding	0.294367	1.22635	0.00803338	0.0447758	Not regulated	15.79	15.06	16.12	15.45	20.71	17.15	19.79
Isl1	<a href='https://www.ncbi.nlm.nih.gov/gene/?term=64444' target="_blank"> 64444 </a>	ISL LIM homeobox 1	protein_coding	protein_coding	1.19441	2.28851	0.105686	0.272927	Not regulated	0.3	0.5	0.4	0.49	0.91	1.83	0.25
Islr	<a href='https://www.ncbi.nlm.nih.gov/gene/?term=686539' target="_blank"> 686539 </a>	immunoglobulin superfamily containing leucine-rich repeat	protein_coding	protein_coding	-0.390942	-1.31125	0.00236376	0.0176196	Not regulated	8.49	8.4	8.31	7.49	6.63	5.95	6.23
Islr2	<a href='https://www.ncbi.nlm.nih.gov/gene/?term=100910729' target="_blank"> 100910729 </a>	immunoglobulin superfamily containing leucine-rich repeat 2			-0.801955	-1.74346	0.109028	0.279087	Not regulated	0.52	0.41	0.33	0.25	0.17	0.28	0.21
Isoc1	<a href='https://www.ncbi.nlm.nih.gov/gene/?term=364879' target="_blank"> 364879 </a>	isochorismatase domain containing 1	protein_coding	protein_coding	-0.0314588	-1.02205	0.803741	0.903217	Not regulated	82.75	84.13	101.62	110.87	91.45	87.09	100.43
Isoc2b	<a href='https://www.ncbi.nlm.nih.gov/gene/?term=361501' target="_blank"> 361501 </a>	isochorismatase domain containing 2b	protein_coding	protein_coding	0.63503	1.55297	0.000584303	0.00589087	Up in F_UVB_WT_MG	23.75	15.74	16.43	14.97	29.19	29.02	24.27
Ist1	<a href='https://www.ncbi.nlm.nih.gov/gene/?term=307833' target="_blank"> 307833 </a>	IST1 factor associated with ESCRT-III	protein_coding	protein_coding	-0.0909851	-1.0651	0.179183	0.383268	Not regulated	63.2	64.17	63.23	64.49	60.11	56.59	63.12
Isy1	<a href='https://www.ncbi.nlm.nih.gov/gene/?term=362394' target="_blank"> 362394 </a>	ISY1 splicing factor homolog	protein_coding	protein_coding	0.0448121	1.03155	0.603911	0.783807	Not regulated	31.1	32.28	34.22	30.76	31.53	35.25	32.83
Isyna1	<a href='https://www.ncbi.nlm.nih.gov/gene/?term=290651' target="_blank"> 290651 </a>	inositol-3-phosphate synthase 1	protein_coding	protein_coding	0.230988	1.17364	0.0164813	0.07638	Not regulated	28.88	25.65	29.81	26.69	31.17	34.66	32.11
Itch	<a href='https://www.ncbi.nlm.nih.gov/gene/?term=311567' target="_blank"> 311567 </a>	itchy E3 ubiquitin protein ligase	protein_coding	protein_coding	0.0198042	1.01382	0.761504	0.878408	Not regulated	27.72	27.34	27.8	27.67	27.34	27.35	29.43
Itfg1	<a href='https://www.ncbi.nlm.nih.gov/gene/?term=171083' target="_blank"> 171083 </a>	integrin alpha FG-GAP repeat containing 1	protein_coding	protein_coding	-0.170964	-1.12581	0.0193819	0.0861144	Not regulated	66.85	69.59	67.98	76.83	61.53	63.64	62.52
Itfg2	<a href='https://www.ncbi.nlm.nih.gov/gene/?term=362441' target="_blank"> 362441 </a>	integrin alpha FG-GAP repeat containing 2	protein_coding	protein_coding	-0.0289309	-1.02026	0.822007	0.915116	Not regulated	8.28	9.49	7.52	7.71	8.05	6.76	7.85
Itga1	<a href='https://www.ncbi.nlm.nih.gov/gene/?term=25118' target="_blank"> 25118 </a>	integrin subunit alpha 1	protein_coding	protein_coding	0.198815	1.14776	0.314658	0.539357	Not regulated	2.24	3.15	2.12	2.02	2.65	3.03	2.57
Itga11	<a href='https://www.ncbi.nlm.nih.gov/gene/?term=315744' target="_blank"> 315744 </a>	integrin subunit alpha 11	protein_coding	protein_coding	-0.153247	-1.11207	0.652008	0.813282	Not regulated	1.47	1.55	1.2	0.89	0.71	1.83	0.94
Itga2	<a href='https://www.ncbi.nlm.nih.gov/gene/?term=170921' target="_blank"> 170921 </a>	integrin subunit alpha 2	protein_coding	protein_coding	-0.0991472	-1.07114	0.572523	0.761798	Not regulated	2.91	2.6	2.75	2.42	2.74	2.11	2.61
Itga2b	<a href='https://www.ncbi.nlm.nih.gov/gene/?term=685269' target="_blank"> 685269 </a>	integrin subunit alpha 2b	protein_coding	protein_coding	-0.414696	-1.33302	0.262003	0.485524	Not regulated	0.5	0.67	0.49	0.58	0.28	0.57	0.43
Itga3	<a href='https://www.ncbi.nlm.nih.gov/gene/?term=360606' target="_blank"> 360606 </a>	integrin subunit alpha 3	protein_coding	protein_coding	0.317814	1.24644	0.00249323	0.0183278	Not regulated	21.3	18.27	22.58	18.47	25.69	24.37	25.44
Itga4	<a href='https://www.ncbi.nlm.nih.gov/gene/?term=311144' target="_blank"> 311144 </a>	integrin subunit alpha 4	protein_coding	protein_coding	0.376289	1.298	0.260337	0.483521	Not regulated	0.65	0.82	0.5	0.51	0.74	1.07	0.65
Itga5	<a href='https://www.ncbi.nlm.nih.gov/gene/?term=315346' target="_blank"> 315346 </a>	integrin subunit alpha 5	protein_coding	protein_coding	0.990533	1.98692	2.52269e-19	1.01657e-16	Up in F_UVB_WT_MG	6.74	8.22	6.4	6.47	14.17	13.28	14.6
Itga6	<a href='https://www.ncbi.nlm.nih.gov/gene/?term=114517' target="_blank"> 114517 </a>	integrin subunit alpha 6	protein_coding	protein_coding	0.253891	1.19242	0.00142582	0.0118504	Not regulated	53.62	55.62	57.89	53.27	58.09	69.95	68.8
Itga7	<a href='https://www.ncbi.nlm.nih.gov/gene/?term=81008' target="_blank"> 81008 </a>	integrin subunit alpha 7	protein_coding	protein_coding	0.189557	1.14041	0.237462	0.456848	Not regulated	8.04	8.01	6.87	8.37	8.3	11.3	7.29
Itga8	<a href='https://www.ncbi.nlm.nih.gov/gene/?term=364786' target="_blank"> 364786 </a>	integrin subunit alpha 8	protein_coding	protein_coding	0.086546	1.06182	0.48558	0.695508	Not regulated	4.98	5.26	4.46	4.89	4.47	6.06	5.18
Itga9	<a href='https://www.ncbi.nlm.nih.gov/gene/?term=685004' target="_blank"> 685004 </a>	integrin subunit alpha 9	protein_coding	protein_coding	0.171579	1.12629	0.310678	0.535254	Not regulated	1.9	2.28	1.95	2.5	2.14	2.78	2.42
Itgae	<a href='https://www.ncbi.nlm.nih.gov/gene/?term=83577' target="_blank"> 83577 </a>	integrin subunit alpha E	protein_coding	protein_coding	0.093725	1.06712	0.528974	0.731367	Not regulated	2.88	2.61	2.59	2.62	2.8	2.91	2.87
Itgal	<a href='https://www.ncbi.nlm.nih.gov/gene/?term=308995' target="_blank"> 308995 </a>	integrin subunit alpha L	protein_coding	protein_coding	0.125809	1.09112	0.727542	0.859658	Not regulated	1.88	1.43	1.1	0.78	0.8	1.82	1.66
Itgam	<a href='https://www.ncbi.nlm.nih.gov/gene/?term=25021' target="_blank"> 25021 </a>	integrin subunit alpha M	protein_coding	protein_coding	0.372547	1.29464	0.471165	0.682596	Not regulated	2.44	1.15	0.54	0.64	0.83	1.97	1.91
Itgav	<a href='https://www.ncbi.nlm.nih.gov/gene/?term=296456' target="_blank"> 296456 </a>	integrin subunit alpha V	protein_coding	protein_coding	-0.122406	-1.08855	0.10554	0.272678	Not regulated	22.31	21.97	19.76	19.99	18.7	20.73	18.69
Itgax	<a href='https://www.ncbi.nlm.nih.gov/gene/?term=499271' target="_blank"> 499271 </a>	integrin subunit alpha X	protein_coding	protein_coding	-0.404597	-1.32372	0.178942	0.383187	Not regulated	2.03	1.42	1.05	1.06	0.8	1.27	1.11
Itgb1	<a href='https://www.ncbi.nlm.nih.gov/gene/?term=24511' target="_blank"> 24511 </a>	integrin subunit beta 1	protein_coding	protein_coding	0.154152	1.11277	0.00620319	0.0369248	Not regulated	116.81	127.8	121.47	117.78	128.3	139.81	137.78
Itgb1bp1	<a href='https://www.ncbi.nlm.nih.gov/gene/?term=298914' target="_blank"> 298914 </a>	integrin subunit beta 1 binding protein 1	protein_coding	protein_coding	0.0575628	1.04071	0.570361	0.760214	Not regulated	41.22	48.67	43.07	46.69	49.42	46.02	45.64
Itgb1bp2	<a href='https://www.ncbi.nlm.nih.gov/gene/?term=317258' target="_blank"> 317258 </a>	integrin subunit beta 1 binding protein 2	protein_coding	protein_coding	-0.256336	-1.19444	0.41942	0.639445	Not regulated	4.67	5.52	3.23	2.86	3.21	4.51	2.63
Itgb2	<a href='https://www.ncbi.nlm.nih.gov/gene/?term=309684' target="_blank"> 309684 </a>	integrin subunit beta 2	protein_coding	protein_coding	-0.276698	-1.21142	0.492106	0.701053	Not regulated	8.33	3.44	3.07	2.43	2.34	3.8	4.58
Itgb3	<a href='https://www.ncbi.nlm.nih.gov/gene/?term=29302' target="_blank"> 29302 </a>	integrin subunit beta 3	protein_coding	protein_coding	0.0957562	1.06863	0.762162	0.878726	Not regulated	0.86	0.83	1.21	0.95	1.07	1.03	0.99
Itgb3bp	<a href='https://www.ncbi.nlm.nih.gov/gene/?term=362548' target="_blank"> 362548 </a>	integrin subunit beta 3 binding protein	protein_coding	protein_coding	0.117626	1.08495	0.605114	0.784365	Not regulated	7.89	8.45	8.3	6.44	8.53	11.1	5.85
Itgb4	<a href='https://www.ncbi.nlm.nih.gov/gene/?term=25724' target="_blank"> 25724 </a>	integrin subunit beta 4	protein_coding	protein_coding	0.414963	1.33326	1.64743e-08	9.86828e-07	Not regulated	56.14	56.43	55.03	47.86	70.05	73.66	72.08
Itgb5	<a href='https://www.ncbi.nlm.nih.gov/gene/?term=257645' target="_blank"> 257645 </a>	integrin subunit beta 5	processed_transcript	processed_transcript	0.112244	1.08091	0.213577	0.428701	Not regulated	59.29	53.28	53.45	51.92	55.39	66.27	55.52
Itgb6	<a href='https://www.ncbi.nlm.nih.gov/gene/?term=311061' target="_blank"> 311061 </a>	integrin subunit beta 6	protein_coding	protein_coding	-0.216483	-1.1619	0.153624	0.348417	Not regulated	13.96	17.89	14.06	12.38	10.45	13.14	14.14
Itgb7	<a href='https://www.ncbi.nlm.nih.gov/gene/?term=25713' target="_blank"> 25713 </a>	integrin subunit beta 7	protein_coding	protein_coding	0.0502225	1.03542	0.85898	0.935215	Not regulated	3.47	1.69	2.32	1.92	2.14	2.47	2.7
Itgb8	<a href='https://www.ncbi.nlm.nih.gov/gene/?term=362800' target="_blank"> 362800 </a>	integrin subunit beta 8	protein_coding	protein_coding	-0.151897	-1.11103	0.252459	0.475389	Not regulated	10.84	9.15	8.95	7.81	7.76	7.75	9.32
Itgbl1	<a href='https://www.ncbi.nlm.nih.gov/gene/?term=498564' target="_blank"> 498564 </a>	integrin subunit beta like 1	protein_coding	protein_coding	0.133306	1.0968	0.513791	0.718972	Not regulated	4.49	5.05	5.79	4.69	3.97	6.25	6.35
Itih3	<a href='https://www.ncbi.nlm.nih.gov/gene/?term=50693' target="_blank"> 50693 </a>	inter-alpha trypsin inhibitor, heavy chain 3	protein_coding	protein_coding	-0.430445	-1.34765	0.0974341	0.259796	Not regulated	1.49	1.67	1.41	1.17	1.01	1.14	1.05
Itk	<a href='https://www.ncbi.nlm.nih.gov/gene/?term=363577' target="_blank"> 363577 </a>	IL2-inducible T-cell kinase	protein_coding	protein_coding	0.268607	1.20464	0.522319	0.725788	Not regulated	0.42	0.39	0.58	0.41	0.27	0.64	0.72
Itm2a	<a href='https://www.ncbi.nlm.nih.gov/gene/?term=317218' target="_blank"> 317218 </a>	integral membrane protein 2A	protein_coding	protein_coding	-0.213495	-1.15949	0.222815	0.439418	Not regulated	11	10.2	12.87	9.27	8.85	11.17	8.17
Itm2b	<a href='https://www.ncbi.nlm.nih.gov/gene/?term=290364' target="_blank"> 290364 </a>	integral membrane protein 2B	protein_coding	protein_coding	-0.15041	-1.10989	0.104823	0.271836	Not regulated	585.99	515.25	551.78	473.84	442.86	482.05	515.22
Itm2c	<a href='https://www.ncbi.nlm.nih.gov/gene/?term=301575' target="_blank"> 301575 </a>	integral membrane protein 2C	protein_coding	protein_coding	0.05584	1.03946	0.467937	0.680533	Not regulated	111.49	105.72	101.52	93.04	104.86	106.69	109.86
Itpa	<a href='https://www.ncbi.nlm.nih.gov/gene/?term=311422' target="_blank"> 311422 </a>	inosine triphosphatase	protein_coding	protein_coding	0.148184	1.10817	0.0853833	0.238282	Not regulated	105.89	125.5	118.52	124.28	135.25	126.35	132.59
Itpk1	<a href='https://www.ncbi.nlm.nih.gov/gene/?term=500709' target="_blank"> 500709 </a>	inositol-tetrakisphosphate 1-kinase	protein_coding	protein_coding	-0.326824	-1.25425	0.0433799	0.151767	Not regulated	108.38	122.67	111.62	132.92	103.26	69.11	112.57
Itpkb	<a href='https://www.ncbi.nlm.nih.gov/gene/?term=54260' target="_blank"> 54260 </a>	inositol-trisphosphate 3-kinase B	protein_coding	protein_coding	-0.646147	-1.56498	0.000712407	0.00682535	Down in F_UVB_WT_MG	25.08	26.07	26.9	16.83	11.27	18.26	16.12
Itpkc	<a href='https://www.ncbi.nlm.nih.gov/gene/?term=308451' target="_blank"> 308451 </a>	inositol-trisphosphate 3-kinase C	protein_coding	protein_coding	-0.281657	-1.21559	0.0252209	0.103932	Not regulated	44.91	57.98	43.08	47.8	38.9	35.42	44.77
Itpr1	<a href='https://www.ncbi.nlm.nih.gov/gene/?term=25262' target="_blank"> 25262 </a>	inositol 1,4,5-trisphosphate receptor, type 1	protein_coding	protein_coding	-0.386379	-1.30711	0.00113418	0.0098577	Not regulated	6.37	6.56	5.25	5.36	4	4.65	4.92
Itpr2	<a href='https://www.ncbi.nlm.nih.gov/gene/?term=81678' target="_blank"> 81678 </a>	inositol 1,4,5-trisphosphate receptor, type 2	protein_coding	protein_coding	-0.34926	-1.27391	0.000201568	0.00252159	Not regulated	19.56	15.99	13.64	16.37	13.18	14.23	13.99
Itpr3	<a href='https://www.ncbi.nlm.nih.gov/gene/?term=25679' target="_blank"> 25679 </a>	inositol 1,4,5-trisphosphate receptor, type 3	protein_coding	protein_coding	-0.402427	-1.32173	3.67257e-07	1.32711e-05	Not regulated	27.4	25.54	24.82	23.15	18.85	18.51	19.97
Itprid2	<a href='https://www.ncbi.nlm.nih.gov/gene/?term=311146' target="_blank"> 311146 </a>	ITPR interacting domain containing 2			-0.32384	-1.25166	0.00575638	0.0349376	Not regulated	42.16	34.46	39.13	33.82	26.01	30.6	33.2
Itprip	<a href='https://www.ncbi.nlm.nih.gov/gene/?term=100912218' target="_blank"> 100912218 </a>	inositol 1,4,5-trisphosphate receptor interacting protein	protein_coding	protein_coding	0.0276687	1.01936	0.777724	0.887056	Not regulated	12.51	12.72	13.04	11.55	11.06	13.68	13.51
Itpripl1	<a href='https://www.ncbi.nlm.nih.gov/gene/?term=499885' target="_blank"> 499885 </a>	ITPRIP like 1	protein_coding	protein_coding	-0.288904	-1.22171	0.105228	0.27228	Not regulated	11.43	9.53	12.04	10.69	10.08	6.69	9.24
Itsn1	<a href='https://www.ncbi.nlm.nih.gov/gene/?term=29491' target="_blank"> 29491 </a>	intersectin 1	protein_coding	protein_coding	0.22356	1.16761	0.012409	0.062032	Not regulated	14.31	17.22	13.79	17.09	18.44	18.08	19.03
Itsn2	<a href='https://www.ncbi.nlm.nih.gov/gene/?term=313934' target="_blank"> 313934 </a>	intersectin 2	protein_coding	protein_coding	-0.210842	-1.15736	0.0349967	0.130837	Not regulated	39.37	43.56	37.04	46.18	37.96	32.91	34.79
Ivd	<a href='https://www.ncbi.nlm.nih.gov/gene/?term=24513' target="_blank"> 24513 </a>	isovaleryl-CoA dehydrogenase	protein_coding	protein_coding	0.136764	1.09944	0.213173	0.428214	Not regulated	49.96	42.87	40.38	38.27	44.43	46.01	51.05
Ivl	<a href='https://www.ncbi.nlm.nih.gov/gene/?term=60583' target="_blank"> 60583 </a>	involucrin	protein_coding	protein_coding	-1.31436	-2.48692	0.0187055	0.0839508	Not regulated	15.05	12.88	15.96	12.31	1.57	6.61	8.9
Ivns1abp	<a href='https://www.ncbi.nlm.nih.gov/gene/?term=289089' target="_blank"> 289089 </a>	influenza virus NS1A binding protein	protein_coding	protein_coding	-0.121515	-1.08788	0.26936	0.492695	Not regulated	49.16	51.64	52.45	46.48	38.29	53.46	46.93
Iws1	<a href='https://www.ncbi.nlm.nih.gov/gene/?term=291705' target="_blank"> 291705 </a>	interacts with SUPT6H, CTD assembly factor 1	protein_coding	protein_coding	0.0690535	1.04903	0.449219	0.66552	Not regulated	18.33	19.08	16.25	17.44	17.44	19.67	19.71
Izumo4	<a href='https://www.ncbi.nlm.nih.gov/gene/?term=362832' target="_blank"> 362832 </a>	IZUMO family member 4	protein_coding	protein_coding	0.0901095	1.06445	0.772338	0.885163	Not regulated	4.99	4.63	4.31	2.37	3.4	5.42	4.23
Jade1	<a href='https://www.ncbi.nlm.nih.gov/gene/?term=310352' target="_blank"> 310352 </a>	jade family PHD finger 1	protein_coding	protein_coding	-0.330323	-1.2573	0.000176304	0.00225648	Not regulated	18.79	16.94	18.33	17.99	14.34	15.14	13.02
Jade2	<a href='https://www.ncbi.nlm.nih.gov/gene/?term=303113' target="_blank"> 303113 </a>	jade family PHD finger 2	protein_coding	protein_coding	-0.125529	-1.09091	0.500532	0.708831	Not regulated	4.27	4.95	4.36	2.95	3.98	3.25	4.12
Jade3	<a href='https://www.ncbi.nlm.nih.gov/gene/?term=299305' target="_blank"> 299305 </a>	jade family PHD finger 3	protein_coding	protein_coding	0.292124	1.22444	0.107205	0.275723	Not regulated	1.86	1.86	1.79	1.59	1.98	2.19	2.38
Jag1	<a href='https://www.ncbi.nlm.nih.gov/gene/?term=29146' target="_blank"> 29146 </a>	jagged canonical Notch ligand 1	protein_coding	protein_coding	-0.00570814	-1.00396	0.960854	0.981973	Not regulated	17.57	14.57	19.27	17.12	15.69	17.8	17.86
Jag2	<a href='https://www.ncbi.nlm.nih.gov/gene/?term=29147' target="_blank"> 29147 </a>	jagged canonical Notch ligand 2	protein_coding	protein_coding	-0.0245897	-1.01719	0.793143	0.896415	Not regulated	51.32	47.31	53.37	56.44	54.93	50.13	48.69
Jagn1	<a href='https://www.ncbi.nlm.nih.gov/gene/?term=502872' target="_blank"> 502872 </a>	jagunal homolog 1	protein_coding	protein_coding	0.239122	1.18027	0.024914	0.103142	Not regulated	48.22	48.69	50.2	58.25	64.3	58.1	59.43
Jak1	<a href='https://www.ncbi.nlm.nih.gov/gene/?term=84598' target="_blank"> 84598 </a>	Janus kinase 1	protein_coding	protein_coding	-0.00751228	-1.00522	0.892612	0.95028	Not regulated	65.4	63.1	61.08	61.02	59.38	64.92	62.96
Jak2	<a href='https://www.ncbi.nlm.nih.gov/gene/?term=24514' target="_blank"> 24514 </a>	Janus kinase 2	protein_coding	protein_coding	0.278224	1.2127	0.00676112	0.0392961	Not regulated	28.33	27.37	29.66	28.86	37.11	30.16	36.64
Jak3	<a href='https://www.ncbi.nlm.nih.gov/gene/?term=25326' target="_blank"> 25326 </a>	Janus kinase 3	protein_coding	protein_coding	0.987526	1.98278	7.53092e-08	3.5139e-06	Up in F_UVB_WT_MG	1.7	1.43	1.47	1.57	3.13	3.45	2.62
Jakmip1	<a href='https://www.ncbi.nlm.nih.gov/gene/?term=305434' target="_blank"> 305434 </a>	janus kinase and microtubule interacting protein 1	protein_coding	protein_coding	0.108199	1.07788	0.692147	0.838652	Not regulated	0.87	1.32	1.14	1.24	0.64	1.54	1.1
Jam2	<a href='https://www.ncbi.nlm.nih.gov/gene/?term=619374' target="_blank"> 619374 </a>	junctional adhesion molecule 2	protein_coding	protein_coding	0.367539	1.29015	0.00161428	0.0130975	Not regulated	7.9	7.74	8.21	6.57	9.11	9.71	10.66
Jam3	<a href='https://www.ncbi.nlm.nih.gov/gene/?term=315509' target="_blank"> 315509 </a>	junctional adhesion molecule 3	protein_coding	protein_coding	0.0666967	1.04732	0.63869	0.806082	Not regulated	5.61	6.3	6.31	4.83	5.63	6.32	5.64
Jaml	<a href='https://www.ncbi.nlm.nih.gov/gene/?term=315610' target="_blank"> 315610 </a>	junction adhesion molecule like			0.894656	1.85917	0.00893318	0.0484871	Up in F_UVB_WT_MG	0.59	0.84	0.89	0.72	0.99	1.42	1.8
Jarid2	<a href='https://www.ncbi.nlm.nih.gov/gene/?term=681740' target="_blank"> 681740 </a>	jumonji and AT-rich interaction domain containing 2	protein_coding	protein_coding	-0.124	-1.08975	0.182205	0.386868	Not regulated	24.39	24.32	26.4	29.4	23.83	24.32	23.91
Jazf1	<a href='https://www.ncbi.nlm.nih.gov/gene/?term=685879' target="_blank"> 685879 </a>	JAZF zinc finger 1	protein_coding	protein_coding	-0.145908	-1.10643	0.396652	0.616777	Not regulated	16.57	11.79	12.28	14.84	13.02	11.24	13.24
Jcad	<a href='https://www.ncbi.nlm.nih.gov/gene/?term=498764' target="_blank"> 498764 </a>	junctional cadherin 5 associated			0.0290944	1.02037	0.839394	0.923952	Not regulated	4.92	4.49	4.18	3.5	3.75	4.73	4.63
Jchain	<a href='https://www.ncbi.nlm.nih.gov/gene/?term=360922' target="_blank"> 360922 </a>	joining chain of multimeric IgA and IgM			0.0393128	1.02762	0.942264	0.974076	Not regulated	0.96	1.2	1	0.54	0.73	0.57	1.55
Jkamp	<a href='https://www.ncbi.nlm.nih.gov/gene/?term=299127' target="_blank"> 299127 </a>	JNK1/MAPK8-associated membrane protein	protein_coding	protein_coding	-0.181537	-1.13409	0.0479144	0.162418	Not regulated	19.69	21.8	21.22	20.5	18.54	18.12	18.44
Jmjd1c	<a href='https://www.ncbi.nlm.nih.gov/gene/?term=171120' target="_blank"> 171120 </a>	jumonji domain containing 1C	protein_coding	protein_coding	-0.197251	-1.14651	0.00645857	0.0380195	Not regulated	20.99	21.77	19.63	19.15	16.94	17.56	18.65
Jmjd4	<a href='https://www.ncbi.nlm.nih.gov/gene/?term=287359' target="_blank"> 287359 </a>	jumonji domain containing 4	protein_coding	protein_coding	0.0363586	1.02552	0.875889	0.943735	Not regulated	4.5	4.79	5.38	3.83	5.83	3.7	4.65
Jmjd6	<a href='https://www.ncbi.nlm.nih.gov/gene/?term=360665' target="_blank"> 360665 </a>	jumonji domain containing 6, arginine demethylase and lysine hydroxylase	protein_coding	protein_coding	0.413923	1.3323	0.00421157	0.027657	Not regulated	19.29	19.78	18.65	20.19	31.36	21.67	24.94
Jmjd7	<a href='https://www.ncbi.nlm.nih.gov/gene/?term=100137086' target="_blank"> 100137086 </a>	jumonji domain containing 7	protein_coding	protein_coding	0.458114	1.37374	0.0560067	0.180622	Not regulated	3.15	4.52	4.18	4.8	5.62	7	4.66
Jmjd8	<a href='https://www.ncbi.nlm.nih.gov/gene/?term=360498' target="_blank"> 360498 </a>	jumonji domain containing 8	protein_coding	protein_coding	0.0771035	1.0549	0.493085	0.701889	Not regulated	41.91	38.65	37.52	31.83	41.47	41.41	35.88
Jmy	<a href='https://www.ncbi.nlm.nih.gov/gene/?term=683593' target="_blank"> 683593 </a>	junction mediating and regulatory protein, p53 cofactor	protein_coding	protein_coding	-0.0363953	-1.02555	0.780267	0.888331	Not regulated	12.42	14.85	11.39	11.58	11.76	10.78	14.16
Josd1	<a href='https://www.ncbi.nlm.nih.gov/gene/?term=315134' target="_blank"> 315134 </a>	Josephin domain containing 1	protein_coding	protein_coding	0.0207522	1.01449	0.832004	0.920159	Not regulated	27.61	30.75	26.87	31	31.26	26.79	30.37
Josd2	<a href='https://www.ncbi.nlm.nih.gov/gene/?term=292876' target="_blank"> 292876 </a>	Josephin domain containing 2	protein_coding	protein_coding	-0.0168266	-1.01173	0.882756	0.946864	Not regulated	54.16	55.36	57.08	64.08	58.13	64.76	53.31
Jph1	<a href='https://www.ncbi.nlm.nih.gov/gene/?term=297748' target="_blank"> 297748 </a>	junctophilin 1	protein_coding	protein_coding	-0.255129	-1.19344	0.131627	0.315838	Not regulated	3.73	4.55	4.48	3.86	3.59	3.72	3.18
Jph2	<a href='https://www.ncbi.nlm.nih.gov/gene/?term=296345' target="_blank"> 296345 </a>	junctophilin 2	protein_coding	protein_coding	-0.357725	-1.2814	0.0180773	0.0818775	Not regulated	10.49	13.99	12.79	11.89	10.38	10.89	7.57
Jph4	<a href='https://www.ncbi.nlm.nih.gov/gene/?term=445271' target="_blank"> 445271 </a>	junctophilin 4	protein_coding	protein_coding	0.247251	1.18694	0.0331707	0.12603	Not regulated	9.67	8.52	9.26	7.56	10.6	11.26	9.39
Jpt1	<a href='https://www.ncbi.nlm.nih.gov/gene/?term=287828' target="_blank"> 287828 </a>	Jupiter microtubule associated homolog 1			0.0887007	1.06341	0.148922	0.341561	Not regulated	295.29	305.82	318.32	321.91	307.8	344.95	324.58
Jpt2	<a href='https://www.ncbi.nlm.nih.gov/gene/?term=360492' target="_blank"> 360492 </a>	Jupiter microtubule associated homolog 2			0.130439	1.09463	0.232827	0.451529	Not regulated	32.54	35.79	37.43	43.41	41.48	41.27	40.74
Jrk	<a href='https://www.ncbi.nlm.nih.gov/gene/?term=315073' target="_blank"> 315073 </a>	Jrk helix-turn-helix protein	protein_coding	protein_coding	-0.103937	-1.0747	0.339204	0.564971	Not regulated	6.92	6.39	7.12	6.64	6.61	6.23	5.85
Jrkl	<a href='https://www.ncbi.nlm.nih.gov/gene/?term=315417' target="_blank"> 315417 </a>	JRK-like	protein_coding	protein_coding	-0.133857	-1.09722	0.479262	0.689026	Not regulated	3.75	4.47	3.54	3.69	3.99	3.88	2.74
Jsrp1	<a href='https://www.ncbi.nlm.nih.gov/gene/?term=690423' target="_blank"> 690423 </a>	junctional sarcoplasmic reticulum protein 1	protein_coding	protein_coding	-0.0364432	-1.02558	0.90045	0.954282	Not regulated	7.6	11.92	10.72	7.13	9.99	12.15	5.59
Jtb	<a href='https://www.ncbi.nlm.nih.gov/gene/?term=29439' target="_blank"> 29439 </a>	jumping translocation breakpoint	protein_coding	protein_coding	0.0699585	1.04969	0.37017	0.592433	Not regulated	71.23	73.54	69.92	74	80.06	71	77.17
Jun	<a href='https://www.ncbi.nlm.nih.gov/gene/?term=24516' target="_blank"> 24516 </a>	Jun proto-oncogene, AP-1 transcription factor subunit	protein_coding	protein_coding	-0.234712	-1.17667	0.0847427	0.236945	Not regulated	30.07	27.77	27.33	30.44	20.47	31.07	22.48
Jund	<a href='https://www.ncbi.nlm.nih.gov/gene/?term=24518' target="_blank"> 24518 </a>	JunD proto-oncogene, AP-1 transcription factor subunit	protein_coding	protein_coding	-0.263982	-1.20079	0.0149659	0.071179	Not regulated	109.17	109.35	105.25	102.94	73.65	104.34	89.52
Jup	<a href='https://www.ncbi.nlm.nih.gov/gene/?term=81679' target="_blank"> 81679 </a>	junction plakoglobin	protein_coding	protein_coding	0.258304	1.19607	0.0121457	0.0611796	Not regulated	331.44	312.07	371.47	305.54	345.97	414.9	427.2
Kalrn	<a href='https://www.ncbi.nlm.nih.gov/gene/?term=84009' target="_blank"> 84009 </a>	kalirin, RhoGEF kinase	protein_coding	protein_coding	-0.360809	-1.28415	0.000954769	0.00862961	Not regulated	24	26.34	23.97	22.92	18.11	22.86	16.77
Kank1	<a href='https://www.ncbi.nlm.nih.gov/gene/?term=309429' target="_blank"> 309429 </a>	KN motif and ankyrin repeat domains 1	protein_coding	protein_coding	-0.42566	-1.34319	0.000415802	0.00450407	Not regulated	73.92	71.26	65.36	55.3	44.3	49.85	54.46
Kank2	<a href='https://www.ncbi.nlm.nih.gov/gene/?term=100361376' target="_blank"> 100361376 </a>	KN motif and ankyrin repeat domains 2	protein_coding	protein_coding	-0.0573699	-1.04057	0.644463	0.809821	Not regulated	14.23	13.52	13.6	12.05	10.74	15.43	12.69
Kank3	<a href='https://www.ncbi.nlm.nih.gov/gene/?term=366848' target="_blank"> 366848 </a>	KN motif and ankyrin repeat domains 3	protein_coding	protein_coding	0.058166	1.04114	0.685485	0.834283	Not regulated	23.18	28.85	20.16	29.66	28.29	25.38	25.85
Kank4	<a href='https://www.ncbi.nlm.nih.gov/gene/?term=313385' target="_blank"> 313385 </a>	KN motif and ankyrin repeat domains 4	protein_coding	protein_coding	-0.885876	-1.84789	0.00182343	0.014382	Down in F_UVB_WT_MG	4.02	4.2	4.75	2	1.7	2.37	2
Kansl1	<a href='https://www.ncbi.nlm.nih.gov/gene/?term=360642' target="_blank"> 360642 </a>	KAT8 regulatory NSL complex subunit 1	protein_coding	protein_coding	-0.113345	-1.08173	0.085438	0.238282	Not regulated	26.56	26.64	26.26	25.82	25.37	23.82	23.93
Kansl1l	<a href='https://www.ncbi.nlm.nih.gov/gene/?term=367289' target="_blank"> 367289 </a>	KAT8 regulatory NSL complex subunit 1-like	protein_coding	protein_coding	-0.384704	-1.30559	0.0146839	0.0702901	Not regulated	4.36	4.62	4.94	4.27	2.95	4.34	3.24
Kansl3	<a href='https://www.ncbi.nlm.nih.gov/gene/?term=316328' target="_blank"> 316328 </a>	KAT8 regulatory NSL complex subunit 3	protein_coding	protein_coding	-0.115965	-1.0837	0.11603	0.291346	Not regulated	19.45	21.7	20.84	21.63	20.22	18.98	19.66
Kars	<a href='https://www.ncbi.nlm.nih.gov/gene/?term=292028' target="_blank"> 292028 </a>	lysyl-tRNA synthetase	protein_coding	protein_coding	0.00431557	1.003	0.947692	0.976628	Not regulated	111.66	111.41	108.25	104.8	113.75	111.22	103.1
Kat14	<a href='https://www.ncbi.nlm.nih.gov/gene/?term=362224' target="_blank"> 362224 </a>	lysine acetyltransferase 14			-0.214128	-1.16	0.0533602	0.174697	Not regulated	10.01	9.97	9.16	8.13	7.88	8.7	7.66
Kat2a	<a href='https://www.ncbi.nlm.nih.gov/gene/?term=303539' target="_blank"> 303539 </a>	lysine acetyltransferase 2A	protein_coding	protein_coding	0.0418561	1.02944	0.568066	0.758249	Not regulated	24.34	25.56	23.06	22.78	24.14	24.72	25.18
Kat5	<a href='https://www.ncbi.nlm.nih.gov/gene/?term=192218' target="_blank"> 192218 </a>	lysine acetyltransferase 5	protein_coding	protein_coding	0.00552455	1.00384	0.951296	0.978864	Not regulated	31.51	33.37	34.79	33.91	34.3	30.72	34.98
Kat6a	<a href='https://www.ncbi.nlm.nih.gov/gene/?term=306571' target="_blank"> 306571 </a>	lysine acetyltransferase 6A	protein_coding	protein_coding	-0.0794452	-1.05661	0.205445	0.41793	Not regulated	20.08	22.04	20.26	19.32	19.39	19.95	19.37
Kat6b	<a href='https://www.ncbi.nlm.nih.gov/gene/?term=688634' target="_blank"> 688634 </a>	lysine acetyltransferase 6B	protein_coding	protein_coding	-0.352535	-1.2768	0.00226709	0.0170422	Not regulated	13.25	14.51	11.01	12.21	11.08	9.71	9.24
Kat7	<a href='https://www.ncbi.nlm.nih.gov/gene/?term=303470' target="_blank"> 303470 </a>	lysine acetyltransferase 7	protein_coding	protein_coding	-0.00445135	-1.00309	0.960303	0.981753	Not regulated	32.34	32.03	31.78	29.38	27.45	33.58	33.23
Katna1	<a href='https://www.ncbi.nlm.nih.gov/gene/?term=292464' target="_blank"> 292464 </a>	katanin catalytic subunit A1	protein_coding	protein_coding	0.091169	1.06523	0.384669	0.606778	Not regulated	24.63	27.38	26.05	27.71	30.1	25.23	28.97
Katnb1	<a href='https://www.ncbi.nlm.nih.gov/gene/?term=291852' target="_blank"> 291852 </a>	katanin regulatory subunit B1	protein_coding	protein_coding	0.0120658	1.0084	0.901206	0.954615	Not regulated	20.74	23.82	23.6	24.28	23.97	23.76	21.91
Kazald1	<a href='https://www.ncbi.nlm.nih.gov/gene/?term=293997' target="_blank"> 293997 </a>	Kazal-type serine peptidase inhibitor domain 1	protein_coding	protein_coding	-0.558891	-1.47314	0.00224823	0.0169292	Down in F_UVB_WT_MG	7.67	7.18	7.72	6.4	4.26	4.61	5.88
Kazn	<a href='https://www.ncbi.nlm.nih.gov/gene/?term=313672' target="_blank"> 313672 </a>	kazrin, periplakin interacting protein	protein_coding	protein_coding	-0.272691	-1.20806	0.000795545	0.00749232	Not regulated	17.01	16.35	15.97	15.04	13.11	13.17	13.71
Kb15	<a href='https://www.ncbi.nlm.nih.gov/gene/?term=366992' target="_blank"> 366992 </a>	type II keratin Kb15	protein_coding	protein_coding	1.12185	2.17627	0.00082744	0.00772112	Up in F_UVB_WT_MG	0.85	0.83	1.36	0.8	1.66	2.6	2.05
Kb23	<a href='https://www.ncbi.nlm.nih.gov/gene/?term=407759' target="_blank"> 407759 </a>	type II keratin 23	protein_coding	protein_coding	-1.05021	-2.07083	0.0294349	0.115703	Not regulated	158.29	59.23	101.36	112.5	31.97	42.37	82.75
Kbtbd11	<a href='https://www.ncbi.nlm.nih.gov/gene/?term=306617' target="_blank"> 306617 </a>	kelch repeat and BTB domain containing 11	protein_coding	protein_coding	0.0460448	1.03243	0.872625	0.942203	Not regulated	1.02	0.77	0.57	0.57	0.56	0.84	0.87
Kbtbd12	<a href='https://www.ncbi.nlm.nih.gov/gene/?term=502859' target="_blank"> 502859 </a>	kelch repeat and BTB domain containing 12	protein_coding	protein_coding	-0.00411763	-1.00286	0.987852	0.994064	Not regulated	2.44	1.96	1.88	1.62	1.88	2.39	1.35
Kbtbd2	<a href='https://www.ncbi.nlm.nih.gov/gene/?term=312372' target="_blank"> 312372 </a>	kelch repeat and BTB domain containing 2	protein_coding	protein_coding	-0.120607	-1.08719	0.180903	0.385459	Not regulated	18.78	21.18	18.84	21.11	17.98	17.56	19.62
Kbtbd4	<a href='https://www.ncbi.nlm.nih.gov/gene/?term=311185' target="_blank"> 311185 </a>	kelch repeat and BTB domain containing 4	protein_coding	protein_coding	-0.127038	-1.09205	0.263177	0.486884	Not regulated	12.96	13.36	13.08	14.83	13.32	13.27	11.59
Kbtbd8	<a href='https://www.ncbi.nlm.nih.gov/gene/?term=500262' target="_blank"> 500262 </a>	kelch repeat and BTB domain containing 8	protein_coding	protein_coding	0.337905	1.26392	0.105897	0.273334	Not regulated	2.74	2.36	2.28	2.52	2.9	2.46	3.99
Kcmf1	<a href='https://www.ncbi.nlm.nih.gov/gene/?term=684322' target="_blank"> 684322 </a>	potassium channel modulatory factor 1	protein_coding	protein_coding	0.138619	1.10085	0.155062	0.349854	Not regulated	110.93	112.86	108.12	121.36	135.97	111.5	127.88
Kcna10	<a href='https://www.ncbi.nlm.nih.gov/gene/?term=295360' target="_blank"> 295360 </a>	potassium voltage-gated channel subfamily A member 10	protein_coding	protein_coding	-3.06943	-8.39443	0.00031612	0.0036491	Down in F_UVB_WT_MG	1.15	2.83	4.29	0.69	0.08	0.72	0.04
Kcna2	<a href='https://www.ncbi.nlm.nih.gov/gene/?term=25468' target="_blank"> 25468 </a>	potassium voltage-gated channel subfamily A member 2	protein_coding	protein_coding	-2.20203	-4.60126	1.8817e-20	8.93675e-18	Down in F_UVB_WT_MG	10.34	13.72	13.89	9.37	1.65	3.78	2.32
Kcna3	<a href='https://www.ncbi.nlm.nih.gov/gene/?term=29731' target="_blank"> 29731 </a>	potassium voltage-gated channel subfamily A member 3	protein_coding	protein_coding	-0.349557	-1.27417	0.391573	0.612178	Not regulated	0.27	0.36	0.44	0.23	0.15	0.24	0.37
Kcna7	<a href='https://www.ncbi.nlm.nih.gov/gene/?term=365241' target="_blank"> 365241 </a>	potassium voltage-gated channel subfamily A member 7	protein_coding	protein_coding	0.0347217	1.02436	0.91749	0.962414	Not regulated	2.47	2.85	3.39	2.22	2.93	4.2	1.33
Kcnab1	<a href='https://www.ncbi.nlm.nih.gov/gene/?term=29737' target="_blank"> 29737 </a>	potassium voltage-gated channel subfamily A regulatory beta subunit 1	protein_coding	protein_coding	-0.771083	-1.70655	0.0909241	0.248633	Not regulated	0.45	0.58	1.09	0.92	0.57	0.51	0.26
Kcnab3	<a href='https://www.ncbi.nlm.nih.gov/gene/?term=58981' target="_blank"> 58981 </a>	potassium voltage-gated channel subfamily A regulatory beta subunit 3	protein_coding	protein_coding	-0.690454	-1.61379	0.144986	0.335332	Not regulated	2.52	2.94	3.3	1.2	0.87	2.86	0.97
Kcnb1	<a href='https://www.ncbi.nlm.nih.gov/gene/?term=25736' target="_blank"> 25736 </a>	potassium voltage-gated channel subfamily B member 1	protein_coding	protein_coding	0.179165	1.13223	0.408282	0.628176	Not regulated	0.65	0.95	0.93	0.71	0.92	1.1	0.75
Kcnc1	<a href='https://www.ncbi.nlm.nih.gov/gene/?term=25327' target="_blank"> 25327 </a>	potassium voltage-gated channel subfamily C member 1	protein_coding	protein_coding	0.585423	1.50048	0.24159	0.462454	Not regulated	0.17	0.34	0.19	0.3	0.55	0.34	0.24
Kcnc4	<a href='https://www.ncbi.nlm.nih.gov/gene/?term=684516' target="_blank"> 684516 </a>	potassium voltage-gated channel subfamily C member 4	protein_coding	protein_coding	-0.14052	-1.1023	0.549328	0.74609	Not regulated	3.05	4.71	3.41	3.85	4.21	4.22	2.16
Kcnd1	<a href='https://www.ncbi.nlm.nih.gov/gene/?term=116695' target="_blank"> 116695 </a>	potassium voltage-gated channel subfamily D member 1	protein_coding	protein_coding	0.253277	1.19191	0.463488	0.676813	Not regulated	0.66	0.49	0.44	0.36	0.46	0.76	0.53
Kcnd3	<a href='https://www.ncbi.nlm.nih.gov/gene/?term=65195' target="_blank"> 65195 </a>	potassium voltage-gated channel subfamily D member 3	protein_coding	protein_coding	-2.01675	-4.0467	4.42956e-05	0.000734467	Down in F_UVB_WT_MG	0.36	0.22	0.37	0.31	0.12	0.06	0.06
Kcne2	<a href='https://www.ncbi.nlm.nih.gov/gene/?term=171138' target="_blank"> 171138 </a>	potassium voltage-gated channel subfamily E regulatory subunit 2	protein_coding	protein_coding	-0.69864	-1.62297	0.0626751	0.194323	Not regulated	1.68	1.74	1.53	1.55	0.54	0.78	1.56
Kcne3	<a href='https://www.ncbi.nlm.nih.gov/gene/?term=63883' target="_blank"> 63883 </a>	potassium voltage-gated channel subfamily E regulatory subunit 3	protein_coding	protein_coding	-0.0452209	-1.03184	0.899955	0.95403	Not regulated	0.82	0.91	1.03	0.61	0.69	0.71	1.05
Kcng3	<a href='https://www.ncbi.nlm.nih.gov/gene/?term=171011' target="_blank"> 171011 </a>	potassium voltage-gated channel modifier subfamily G member 3	protein_coding	protein_coding	0.10853	1.07813	0.72966	0.860502	Not regulated	1.98	2.05	1.26	2.73	1.88	2.15	2.45
Kcnh1	<a href='https://www.ncbi.nlm.nih.gov/gene/?term=65198' target="_blank"> 65198 </a>	potassium voltage-gated channel subfamily H member 1	nonsense_mediated_decay	protein_coding	1.37411	2.59208	6.66345e-07	2.17716e-05	Up in F_UVB_WT_MG	0.72	0.69	0.77	1.33	2.28	1.92	2.61
Kcnh2	<a href='https://www.ncbi.nlm.nih.gov/gene/?term=117018' target="_blank"> 117018 </a>	potassium voltage-gated channel subfamily H member 2	protein_coding	protein_coding	-0.585706	-1.50077	0.11122	0.282548	Not regulated	0.7	0.81	0.92	0.54	0.56	0.59	0.29
Kcnh3	<a href='https://www.ncbi.nlm.nih.gov/gene/?term=27150' target="_blank"> 27150 </a>	potassium voltage-gated channel subfamily H member 3	protein_coding	protein_coding	-1.82795	-3.55032	5.68484e-05	0.00090427	Down in F_UVB_WT_MG	4.49	3.22	6.62	1.35	0.8	1.69	0.86
Kcnip2	<a href='https://www.ncbi.nlm.nih.gov/gene/?term=56817' target="_blank"> 56817 </a>	potassium voltage-gated channel interacting protein 2	protein_coding	protein_coding	-0.555101	-1.46927	0.00041923	0.00453245	Down in F_UVB_WT_MG	8.69	9.97	10.46	11.52	7.76	6.72	6.42
Kcnip3	<a href='https://www.ncbi.nlm.nih.gov/gene/?term=65199' target="_blank"> 65199 </a>	potassium voltage-gated channel interacting protein 3	protein_coding	protein_coding	-0.224391	-1.16828	0.427923	0.647017	Not regulated	2.92	1.95	1.69	2.07	1.87	1.45	1.82
Kcnj11	<a href='https://www.ncbi.nlm.nih.gov/gene/?term=83535' target="_blank"> 83535 </a>	potassium inwardly-rectifying channel, subfamily J, member 11	protein_coding	protein_coding	0.0185512	1.01294	0.947594	0.976603	Not regulated	2.35	2.94	3.16	2.25	2.27	4.06	1.89
Kcnj12	<a href='https://www.ncbi.nlm.nih.gov/gene/?term=117052' target="_blank"> 117052 </a>	potassium inwardly-rectifying channel, subfamily J, member 12	protein_coding	protein_coding	-0.0584233	-1.04133	0.763675	0.879679	Not regulated	3	2.88	3.08	2.33	2.15	2.71	3.3
Kcnj13	<a href='https://www.ncbi.nlm.nih.gov/gene/?term=94341' target="_blank"> 94341 </a>	potassium inwardly-rectifying channel, subfamily J, member 13	protein_coding	protein_coding	-1.30736	-2.47488	0.0260494	0.106227	Not regulated	1.15	1.95	1.54	0.44	0.44	0.47	0.63
Kcnj14	<a href='https://www.ncbi.nlm.nih.gov/gene/?term=276720' target="_blank"> 276720 </a>	potassium inwardly-rectifying channel, subfamily J, member 14	protein_coding	protein_coding	0.369193	1.29163	0.076	0.22073	Not regulated	1.93	2.42	1.89	2.06	2.64	3.17	2.29
Kcnj16	<a href='https://www.ncbi.nlm.nih.gov/gene/?term=29719' target="_blank"> 29719 </a>	potassium inwardly-rectifying channel, subfamily J, member 16	protein_coding	protein_coding	-0.0656825	-1.04658	0.919173	0.962605	Not regulated	0.45	0.33	0.19	0.24	0.29	0.47	0.06
Kcnj8	<a href='https://www.ncbi.nlm.nih.gov/gene/?term=25472' target="_blank"> 25472 </a>	potassium inwardly-rectifying channel, subfamily J, member 8	protein_coding	protein_coding	0.486649	1.40119	0.00565563	0.0344677	Not regulated	5.36	5.25	4.5	4.6	8.16	5.64	6.85
Kcnj9	<a href='https://www.ncbi.nlm.nih.gov/gene/?term=116560' target="_blank"> 116560 </a>	potassium inwardly-rectifying channel, subfamily J, member 9	protein_coding	protein_coding	-0.32179	-1.24988	0.236374	0.455683	Not regulated	1.94	1.82	1.83	1.59	1.08	1.45	1.79
Kcnk1	<a href='https://www.ncbi.nlm.nih.gov/gene/?term=59324' target="_blank"> 59324 </a>	potassium two pore domain channel subfamily K member 1	protein_coding	protein_coding	-0.00714859	-1.00497	0.936502	0.971647	Not regulated	21.78	24.6	23.75	22.81	23.31	24.64	21.61
Kcnk16	<a href='https://www.ncbi.nlm.nih.gov/gene/?term=688996' target="_blank"> 688996 </a>	potassium two pore domain channel subfamily K member 16	protein_coding	protein_coding	0.286013	1.21927	0.290932	0.515841	Not regulated	1.12	1.19	1.31	1.59	1.43	1.67	1.67
Kcnk2	<a href='https://www.ncbi.nlm.nih.gov/gene/?term=170899' target="_blank"> 170899 </a>	potassium two pore domain channel subfamily K member 2	protein_coding	protein_coding	-0.297551	-1.22906	0.40476	0.624638	Not regulated	1.16	0.63	1.64	1.02	0.62	1.06	0.77
Kcnk3	<a href='https://www.ncbi.nlm.nih.gov/gene/?term=29553' target="_blank"> 29553 </a>	potassium two pore domain channel subfamily K member 3	protein_coding	protein_coding	-1.39704	-2.63361	0.00103455	0.00920232	Down in F_UVB_WT_MG	3.21	2.38	2.93	1.09	0.79	1.35	0.68
Kcnk4	<a href='https://www.ncbi.nlm.nih.gov/gene/?term=116489' target="_blank"> 116489 </a>	potassium two pore domain channel subfamily K member 4	protein_coding	protein_coding	-0.289418	-1.22215	0.233437	0.452087	Not regulated	6.97	4.6	5.12	4.16	3.04	4.15	5.63
Kcnk5	<a href='https://www.ncbi.nlm.nih.gov/gene/?term=364241' target="_blank"> 364241 </a>	potassium two pore domain channel subfamily K member 5	protein_coding	protein_coding	0.911587	1.88111	0.000128106	0.00174187	Up in F_UVB_WT_MG	2.5	3.05	1.6	2.07	4.85	4.73	3.45
Kcnk7	<a href='https://www.ncbi.nlm.nih.gov/gene/?term=499303' target="_blank"> 499303 </a>	potassium two pore domain channel subfamily K member 7	protein_coding	protein_coding	0.176119	1.12984	0.0115591	0.0591659	Not regulated	74.94	70.71	71.67	73.24	81.66	81.47	83.2
Kcnma1	<a href='https://www.ncbi.nlm.nih.gov/gene/?term=83731' target="_blank"> 83731 </a>	potassium calcium-activated channel subfamily M alpha 1	protein_coding	protein_coding	-0.412061	-1.33059	0.0833986	0.234567	Not regulated	2.84	2.78	2.62	2.26	1.62	2.84	1.48
Kcnmb1	<a href='https://www.ncbi.nlm.nih.gov/gene/?term=29747' target="_blank"> 29747 </a>	potassium calcium-activated channel subfamily M regulatory beta subunit 1	protein_coding	protein_coding	0.0233698	1.01633	0.918977	0.962605	Not regulated	7.97	6.35	4.14	5.46	5.66	6.69	6.12
Kcnmb4	<a href='https://www.ncbi.nlm.nih.gov/gene/?term=66016' target="_blank"> 66016 </a>	potassium calcium-activated channel subfamily M regulatory beta subunit 4	protein_coding	protein_coding	0.0155852	1.01086	0.967701	0.985865	Not regulated	2.64	2.91	3.17	2.25	1.75	2.07	4.5
Kcnn2	<a href='https://www.ncbi.nlm.nih.gov/gene/?term=54262' target="_blank"> 54262 </a>	potassium calcium-activated channel subfamily N member 2	protein_coding	protein_coding	-1.09843	-2.14122	0.00926773	0.049815	Down in F_UVB_WT_MG	0.6	0.45	0.57	0.41	0.21	0.34	0.17
Kcnn3	<a href='https://www.ncbi.nlm.nih.gov/gene/?term=54263' target="_blank"> 54263 </a>	potassium calcium-activated channel subfamily N member 3	protein_coding	protein_coding	-0.720929	-1.64824	0.0337316	0.127504	Not regulated	1.31	0.9	1.03	1.05	0.72	0.72	0.52
Kcnn4	<a href='https://www.ncbi.nlm.nih.gov/gene/?term=65206' target="_blank"> 65206 </a>	potassium calcium-activated channel subfamily N member 4	protein_coding	protein_coding	-0.14762	-1.10774	0.708323	0.848333	Not regulated	2.66	1.74	1.11	1.64	1.06	1.75	2.05
Kcnq2	<a href='https://www.ncbi.nlm.nih.gov/gene/?term=170848' target="_blank"> 170848 </a>	potassium voltage-gated channel subfamily Q member 2	protein_coding	protein_coding	0.107784	1.07757	0.671177	0.824364	Not regulated	8.91	14.96	13.12	10.36	13.21	17.55	7.62
Kcnq3	<a href='https://www.ncbi.nlm.nih.gov/gene/?term=29682' target="_blank"> 29682 </a>	potassium voltage-gated channel subfamily Q member 3	protein_coding	protein_coding	-0.448382	-1.36451	0.501795	0.71003	Not regulated	0.24	0.53	0.43	0.07	0.1	0.26	0.35
Kcnq4	<a href='https://www.ncbi.nlm.nih.gov/gene/?term=298496' target="_blank"> 298496 </a>	potassium voltage-gated channel subfamily Q member 4	protein_coding	protein_coding	0.15222	1.11128	0.651804	0.813115	Not regulated	1.17	0.96	1.04	1.16	0.85	1.91	0.89
Kcnq5	<a href='https://www.ncbi.nlm.nih.gov/gene/?term=259273' target="_blank"> 259273 </a>	potassium voltage-gated channel subfamily Q member 5	protein_coding	protein_coding	1.3941	2.62825	0.00222727	0.0168251	Up in F_UVB_WT_MG	0.5	0.62	0.67	0.3	1.17	2.3	0.68
Kcns1	<a href='https://www.ncbi.nlm.nih.gov/gene/?term=117023' target="_blank"> 117023 </a>	potassium voltage-gated channel, modifier subfamily S, member 1	protein_coding	protein_coding	-0.534631	-1.44857	0.240446	0.460993	Not regulated	0.64	0.79	0.71	0.4	0.33	0.33	0.65
Kcns3	<a href='https://www.ncbi.nlm.nih.gov/gene/?term=83588' target="_blank"> 83588 </a>	potassium voltage-gated channel, modifier subfamily S, member 3	protein_coding	protein_coding	1.07797	2.11106	0.000259337	0.0031097	Up in F_UVB_WT_MG	1.9	1.19	1.53	1.43	2.75	2.42	4.08
Kcp	<a href='https://www.ncbi.nlm.nih.gov/gene/?term=296952' target="_blank"> 296952 </a>	kielin cysteine rich BMP regulator	protein_coding	protein_coding	0.130999	1.09505	0.723776	0.857441	Not regulated	0.45	0.39	0.29	0.24	0.33	0.39	0.4
Kctd1	<a href='https://www.ncbi.nlm.nih.gov/gene/?term=291772' target="_blank"> 291772 </a>	potassium channel tetramerization domain containing 1	protein_coding	protein_coding	-0.0333015	-1.02335	0.672591	0.82468	Not regulated	25.67	23.94	27.02	25.25	23.44	23.05	25.05
Kctd10	<a href='https://www.ncbi.nlm.nih.gov/gene/?term=494521' target="_blank"> 494521 </a>	potassium channel tetramerization domain containing 10	protein_coding	protein_coding	0.136205	1.09901	0.0687051	0.206943	Not regulated	37.3	41.05	36.22	40.05	40.04	43.48	44.33
Kctd11	<a href='https://www.ncbi.nlm.nih.gov/gene/?term=363634' target="_blank"> 363634 </a>	potassium channel tetramerization domain containing 11	protein_coding	protein_coding	0.232468	1.17484	0.236525	0.455791	Not regulated	8.69	7.35	9.27	7.81	6.53	10.43	11.85
Kctd13	<a href='https://www.ncbi.nlm.nih.gov/gene/?term=293497' target="_blank"> 293497 </a>	potassium channel tetramerization domain containing 13	protein_coding	protein_coding	-0.29736	-1.22889	0.0836623	0.23511	Not regulated	8.26	6.92	6.39	8.64	6.47	5.9	6.03
Kctd14	<a href='https://www.ncbi.nlm.nih.gov/gene/?term=308836' target="_blank"> 308836 </a>	potassium channel tetramerization domain containing 14	protein_coding	protein_coding	0.625956	1.54323	0.000185835	0.00235806	Up in F_UVB_WT_MG	7.7	6.52	9.16	7.98	13.92	10.95	12.65
Kctd15	<a href='https://www.ncbi.nlm.nih.gov/gene/?term=499129' target="_blank"> 499129 </a>	potassium channel tetramerization domain containing 15	protein_coding	protein_coding	-0.16707	-1.12278	0.0293748	0.115501	Not regulated	72.23	69.58	78.08	72.02	66.81	66.17	62.48
Kctd17	<a href='https://www.ncbi.nlm.nih.gov/gene/?term=300317' target="_blank"> 300317 </a>	potassium channel tetramerization domain containing 17	protein_coding	protein_coding	-0.152861	-1.11177	0.295442	0.520162	Not regulated	16.78	14.05	17.1	15.61	13.16	17.65	13.44
Kctd18	<a href='https://www.ncbi.nlm.nih.gov/gene/?term=301436' target="_blank"> 301436 </a>	potassium channel tetramerization domain containing 18	protein_coding	protein_coding	0.117461	1.08482	0.246544	0.468806	Not regulated	5.69	7.09	6.42	6.15	6.58	7.17	6.95
Kctd2	<a href='https://www.ncbi.nlm.nih.gov/gene/?term=498024' target="_blank"> 498024 </a>	potassium channel tetramerization domain containing 2	protein_coding	protein_coding	0.146689	1.10703	0.204187	0.416151	Not regulated	15.84	16.1	16.47	16.53	18.49	16.08	19.29
Kctd20	<a href='https://www.ncbi.nlm.nih.gov/gene/?term=294307' target="_blank"> 294307 </a>	potassium channel tetramerization domain containing 20	protein_coding	protein_coding	-0.155577	-1.11387	0.217036	0.433486	Not regulated	34.12	47.71	40.91	47.64	39.47	34.53	39.27
Kctd21	<a href='https://www.ncbi.nlm.nih.gov/gene/?term=499209' target="_blank"> 499209 </a>	potassium channel tetramerization domain containing 21	protein_coding	protein_coding	0.23402	1.17611	0.117063	0.292998	Not regulated	4.2	4	3.57	3.73	4.94	4.7	4.05
Kctd3	<a href='https://www.ncbi.nlm.nih.gov/gene/?term=305055' target="_blank"> 305055 </a>	potassium channel tetramerization domain containing 3	protein_coding	protein_coding	-0.0133129	-1.00927	0.894452	0.950945	Not regulated	30.2	31.65	28.38	34.35	33.83	29.32	29.65
Kctd4	<a href='https://www.ncbi.nlm.nih.gov/gene/?term=691835' target="_blank"> 691835 </a>	potassium channel tetramerization domain containing 4	protein_coding	protein_coding	0.425915	1.34342	0.108305	0.277664	Not regulated	0.79	0.99	1.25	1.29	1.35	1.45	1.56
Kctd5	<a href='https://www.ncbi.nlm.nih.gov/gene/?term=287109' target="_blank"> 287109 </a>	potassium channel tetramerization domain containing 5	protein_coding	protein_coding	-0.148246	-1.10822	0.0763127	0.221332	Not regulated	25.38	23.61	25.13	24.27	21.01	22.34	23.31
Kctd6	<a href='https://www.ncbi.nlm.nih.gov/gene/?term=305792' target="_blank"> 305792 </a>	potassium channel tetramerization domain containing 6	protein_coding	protein_coding	0.0905168	1.06475	0.634338	0.803563	Not regulated	5.22	6.12	6.03	5.4	5.95	7.19	5.17
Kctd7	<a href='https://www.ncbi.nlm.nih.gov/gene/?term=688993' target="_blank"> 688993 </a>	potassium channel tetramerization domain containing 7	protein_coding	protein_coding	0.31665	1.24544	0.446267	0.663723	Not regulated	0.95	0.89	1.38	0.72	1.42	1.34	0.93
Kctd9	<a href='https://www.ncbi.nlm.nih.gov/gene/?term=364410' target="_blank"> 364410 </a>	potassium channel tetramerization domain containing 9	protein_coding	protein_coding	-0.0439168	-1.03091	0.586496	0.772105	Not regulated	19.13	22.42	21.82	20.98	19.7	19.46	21.51
Kdelr1	<a href='https://www.ncbi.nlm.nih.gov/gene/?term=361577' target="_blank"> 361577 </a>	KDEL endoplasmic reticulum protein retention receptor 1	protein_coding	protein_coding	0.134297	1.09756	0.0160843	0.0749961	Not regulated	152.81	154.37	159.57	152.41	167.79	169.41	173.17
Kdelr2	<a href='https://www.ncbi.nlm.nih.gov/gene/?term=304290' target="_blank"> 304290 </a>	KDEL endoplasmic reticulum protein retention receptor 2	protein_coding	protein_coding	0.239267	1.18039	0.000614687	0.00610464	Not regulated	50.33	48.66	48.78	52.26	58.94	59.3	58.99
Kdelr3	<a href='https://www.ncbi.nlm.nih.gov/gene/?term=315131' target="_blank"> 315131 </a>	KDEL endoplasmic reticulum protein retention receptor 3	protein_coding	protein_coding	0.0794152	1.05659	0.683788	0.832846	Not regulated	15.24	16.37	18.61	12.16	15.67	20.64	13.38
Kdf1	<a href='https://www.ncbi.nlm.nih.gov/gene/?term=313018' target="_blank"> 313018 </a>	keratinocyte differentiation factor 1	protein_coding	protein_coding	0.0682203	1.04842	0.420704	0.640398	Not regulated	34.4	32	34.5	35.21	36.13	35.83	35.11
Kdm1a	<a href='https://www.ncbi.nlm.nih.gov/gene/?term=500569' target="_blank"> 500569 </a>	lysine demethylase 1A	protein_coding	protein_coding	0.0715253	1.05083	0.247905	0.470651	Not regulated	39.3	40.67	39.57	41.83	41.61	43.95	41.97
Kdm1b	<a href='https://www.ncbi.nlm.nih.gov/gene/?term=306819' target="_blank"> 306819 </a>	lysine demethylase 1B	protein_coding	protein_coding	-0.232273	-1.17468	0.0272662	0.109477	Not regulated	16.33	17.5	16.15	20.04	15.63	14.81	14.3
Kdm2a	<a href='https://www.ncbi.nlm.nih.gov/gene/?term=361700' target="_blank"> 361700 </a>	lysine demethylase 2A	protein_coding	protein_coding	-0.106319	-1.07648	0.1541	0.348917	Not regulated	36.03	35.15	34.54	30.26	31.13	32.17	31.13
Kdm2b	<a href='https://www.ncbi.nlm.nih.gov/gene/?term=304495' target="_blank"> 304495 </a>	lysine demethylase 2B	protein_coding	protein_coding	0.0459069	1.03233	0.495846	0.704762	Not regulated	39.84	37.9	37.91	39.53	40.67	39.43	42.13
Kdm3a	<a href='https://www.ncbi.nlm.nih.gov/gene/?term=312440' target="_blank"> 312440 </a>	lysine demethylase 3A	protein_coding	protein_coding	-0.255113	-1.19343	0.0284419	0.112868	Not regulated	19.89	22.47	19.97	16.56	16.44	15.42	18.37
Kdm3b	<a href='https://www.ncbi.nlm.nih.gov/gene/?term=682469' target="_blank"> 682469 </a>	lysine demethylase 3B	protein_coding	protein_coding	-0.133578	-1.09701	0.0462071	0.158285	Not regulated	21.15	22.7	22.14	21.32	19.35	19.33	21
Kdm4a	<a href='https://www.ncbi.nlm.nih.gov/gene/?term=313539' target="_blank"> 313539 </a>	lysine demethylase 4A	protein_coding	protein_coding	-0.0397538	-1.02794	0.511024	0.717213	Not regulated	47.5	48.4	44.87	46.51	43.12	48.43	45.4
Kdm4b	<a href='https://www.ncbi.nlm.nih.gov/gene/?term=301128' target="_blank"> 301128 </a>	lysine demethylase 4B	protein_coding	protein_coding	-0.299984	-1.23113	0.0182118	0.0823743	Not regulated	28.36	27.65	21.01	22.09	21.69	18.84	19.83
Kdm4c	<a href='https://www.ncbi.nlm.nih.gov/gene/?term=298144' target="_blank"> 298144 </a>	lysine demethylase 4C	protein_coding	protein_coding	0.301032	1.23203	0.136522	0.322749	Not regulated	10.38	7.71	5.58	6.54	8.68	9.18	9.31
Kdm5a	<a href='https://www.ncbi.nlm.nih.gov/gene/?term=312678' target="_blank"> 312678 </a>	lysine demethylase 5A	protein_coding	protein_coding	-0.140606	-1.10237	0.0495972	0.166594	Not regulated	16.7	18.14	15.64	17.96	16.15	15.25	16.78
Kdm5b	<a href='https://www.ncbi.nlm.nih.gov/gene/?term=304809' target="_blank"> 304809 </a>	lysine demethylase 5B	protein_coding	protein_coding	-0.0436166	-1.03069	0.512171	0.718198	Not regulated	43.38	39.85	42.43	40.51	40.87	41.26	39.01
Kdm5c	<a href='https://www.ncbi.nlm.nih.gov/gene/?term=317432' target="_blank"> 317432 </a>	lysine demethylase 5C	protein_coding	protein_coding	0.00331086	1.0023	0.966741	0.98549	Not regulated	36.36	42.9	36.41	40.76	39.21	38.54	40.4
Kdm6a	<a href='https://www.ncbi.nlm.nih.gov/gene/?term=103689969' target="_blank"> 103689969 </a>	lysine demethylase 6A	protein_coding	protein_coding	-0.167288	-1.12295	0.0111153	0.0574696	Not regulated	26.29	25.55	24.56	25.66	22.09	22.54	23.97
Kdm6b	<a href='https://www.ncbi.nlm.nih.gov/gene/?term=363630' target="_blank"> 363630 </a>	lysine demethylase 6B	protein_coding	protein_coding	0.0954206	1.06838	0.195602	0.404591	Not regulated	32.6	32.13	29.06	32.56	35.1	33.99	32.33
Kdm7a	<a href='https://www.ncbi.nlm.nih.gov/gene/?term=684297' target="_blank"> 684297 </a>	lysine demethylase 7A			0.174436	1.12852	0.130651	0.314441	Not regulated	6.34	7.55	7.76	6.7	7.6	6.77	8.29
Kdm8	<a href='https://www.ncbi.nlm.nih.gov/gene/?term=308976' target="_blank"> 308976 </a>	lysine demethylase 8	protein_coding	protein_coding	0.209634	1.15639	0.150621	0.343886	Not regulated	6.63	8.82	7.4	7.33	8.75	9.69	7.87
Kdr	<a href='https://www.ncbi.nlm.nih.gov/gene/?term=25589' target="_blank"> 25589 </a>	kinase insert domain receptor	protein_coding	protein_coding	0.459465	1.37503	0.00354118	0.024236	Not regulated	3.11	3.3	3.98	3.52	4.16	5.86	4.4
Kdsr	<a href='https://www.ncbi.nlm.nih.gov/gene/?term=360833' target="_blank"> 360833 </a>	3-ketodihydrosphingosine reductase	protein_coding	protein_coding	-0.00472158	-1.00328	0.95545	0.979629	Not regulated	47.66	49.47	51.16	47.9	47.72	45.35	52.96
Keap1	<a href='https://www.ncbi.nlm.nih.gov/gene/?term=117519' target="_blank"> 117519 </a>	Kelch-like ECH-associated protein 1	protein_coding	protein_coding	0.033054	1.02318	0.688886	0.836776	Not regulated	52.19	54.53	53.66	58.22	59.8	54.09	54.13
Kera	<a href='https://www.ncbi.nlm.nih.gov/gene/?term=314771' target="_blank"> 314771 </a>	keratocan	protein_coding	protein_coding	-0.958701	-1.94356	0.00659889	0.0385373	Down in F_UVB_WT_MG	13.44	11.51	17.43	6.64	5.13	10.09	3.85
Khdc4	<a href='https://www.ncbi.nlm.nih.gov/gene/?term=361980' target="_blank"> 361980 </a>	KH domain containing 4, pre-mRNA splicing factor			0.101312	1.07275	0.386631	0.60838	Not regulated	29.72	37.53	31.11	35.9	38.15	31.77	38.05
Khdrbs1	<a href='https://www.ncbi.nlm.nih.gov/gene/?term=117268' target="_blank"> 117268 </a>	KH RNA binding domain containing, signal transduction associated 1	protein_coding	protein_coding	0.032564	1.02283	0.689439	0.836893	Not regulated	57.73	56.22	59.8	60.42	54.87	66.13	59.18
Khdrbs3	<a href='https://www.ncbi.nlm.nih.gov/gene/?term=64015' target="_blank"> 64015 </a>	KH RNA binding domain containing, signal transduction associated 3	protein_coding	protein_coding	-0.139285	-1.10136	0.526721	0.729904	Not regulated	9.21	11.25	11.81	17.5	10.16	11.27	12.64
Khk	<a href='https://www.ncbi.nlm.nih.gov/gene/?term=25659' target="_blank"> 25659 </a>	ketohexokinase	protein_coding	protein_coding	0.213342	1.15937	0.486089	0.695878	Not regulated	3.29	2.92	4.06	3.92	4.3	2.91	4.9
Khnyn	<a href='https://www.ncbi.nlm.nih.gov/gene/?term=498517' target="_blank"> 498517 </a>	KH and NYN domain containing	protein_coding	protein_coding	-0.273758	-1.20895	0.00550252	0.0338136	Not regulated	13.96	14.96	14.04	12.47	10.96	11.22	12.26
Khsrp	<a href='https://www.ncbi.nlm.nih.gov/gene/?term=171137' target="_blank"> 171137 </a>	KH-type splicing regulatory protein	protein_coding	protein_coding	0.0787613	1.05611	0.287162	0.512387	Not regulated	29.1	33.98	29.83	30.79	32.61	33.54	31.95
Kiaa0408L	<a href='https://www.ncbi.nlm.nih.gov/gene/?term=292199' target="_blank"> 292199 </a>	Kiaa0408-like			-0.328273	-1.25551	0.0301878	0.117517	Not regulated	34	44.4	36.26	45.74	38.04	26.81	30.87
Kidins220	<a href='https://www.ncbi.nlm.nih.gov/gene/?term=116478' target="_blank"> 116478 </a>	kinase D-interacting substrate 220	protein_coding	protein_coding	-0.216997	-1.16231	0.0049975	0.0316509	Not regulated	26.28	27.85	25.72	23.91	21.79	24.25	21.12
Kif11	<a href='https://www.ncbi.nlm.nih.gov/gene/?term=171304' target="_blank"> 171304 </a>	kinesin family member 11	protein_coding	protein_coding	0.475726	1.39062	0.000812246	0.00762294	Not regulated	7.92	8.78	9.45	7.67	9.94	14.4	11.01
Kif13a	<a href='https://www.ncbi.nlm.nih.gov/gene/?term=308173' target="_blank"> 308173 </a>	kinesin family member 13A	protein_coding	protein_coding	-0.0245497	-1.01716	0.74283	0.86757	Not regulated	17.48	18.96	16.49	16.74	16.43	17.39	17.65
Kif13b	<a href='https://www.ncbi.nlm.nih.gov/gene/?term=305967' target="_blank"> 305967 </a>	kinesin family member 13B	protein_coding	protein_coding	-0.14963	-1.10929	0.0657756	0.200838	Not regulated	19.33	20.84	17.3	18.53	18.15	16.5	16.75
Kif14	<a href='https://www.ncbi.nlm.nih.gov/gene/?term=360849' target="_blank"> 360849 </a>	kinesin family member 14	protein_coding	protein_coding	0.606741	1.52282	0.00793582	0.0443779	Up in F_UVB_WT_MG	1.09	1.3	1.48	1.34	1.6	2.69	1.7
Kif15	<a href='https://www.ncbi.nlm.nih.gov/gene/?term=353302' target="_blank"> 353302 </a>	kinesin family member 15	protein_coding	protein_coding	0.426469	1.34394	0.00170375	0.0136455	Not regulated	4.07	3.77	3.86	3.34	4.56	5.85	4.82
Kif16b	<a href='https://www.ncbi.nlm.nih.gov/gene/?term=311478' target="_blank"> 311478 </a>	kinesin family member 16B	protein_coding	protein_coding	0.160306	1.11752	0.18452	0.390344	Not regulated	27.28	25.16	23.07	24.83	31.55	23.6	28.86
Kif18a	<a href='https://www.ncbi.nlm.nih.gov/gene/?term=362186' target="_blank"> 362186 </a>	kinesin family member 18A	protein_coding	protein_coding	0.142266	1.10364	0.371093	0.593222	Not regulated	3.79	3.82	4.02	3.07	3.67	4.4	4.08
Kif18b	<a href='https://www.ncbi.nlm.nih.gov/gene/?term=303575' target="_blank"> 303575 </a>	kinesin family member 18B	protein_coding	protein_coding	0.606934	1.52302	9.70174e-06	0.000207752	Up in F_UVB_WT_MG	5.3	5.64	5.13	5.16	7.02	9.36	7.55
Kif1a	<a href='https://www.ncbi.nlm.nih.gov/gene/?term=363288' target="_blank"> 363288 </a>	kinesin family member 1A	protein_coding	protein_coding	0.0243324	1.01701	0.903393	0.955692	Not regulated	1.19	1.4	1.58	1.11	1.08	1.34	1.61
Kif1b	<a href='https://www.ncbi.nlm.nih.gov/gene/?term=117548' target="_blank"> 117548 </a>	kinesin family member 1B	protein_coding	protein_coding	0.208438	1.15544	0.0255149	0.104754	Not regulated	354.43	366.91	357.45	413.54	486.24	422.88	418.3
Kif1c	<a href='https://www.ncbi.nlm.nih.gov/gene/?term=113886' target="_blank"> 113886 </a>	kinesin family member 1C	protein_coding	protein_coding	-0.0203333	-1.01419	0.697733	0.842185	Not regulated	190.48	202.16	196.41	201.31	197.82	199.49	188.07
Kif20a	<a href='https://www.ncbi.nlm.nih.gov/gene/?term=361308' target="_blank"> 361308 </a>	kinesin family member 20A	protein_coding	protein_coding	0.74929	1.68097	2.64069e-06	7.13738e-05	Up in F_UVB_WT_MG	9.17	9.47	11.66	10.23	15.63	21.38	14.35
Kif20b	<a href='https://www.ncbi.nlm.nih.gov/gene/?term=309523' target="_blank"> 309523 </a>	kinesin family member 20B	protein_coding	protein_coding	0.75301	1.68531	2.34427e-06	6.48111e-05	Up in F_UVB_WT_MG	3	3.73	4.42	3.52	5.81	7.23	5.59
Kif21a	<a href='https://www.ncbi.nlm.nih.gov/gene/?term=300158' target="_blank"> 300158 </a>	kinesin family member 21A	protein_coding	protein_coding	-0.486042	-1.4006	7.60827e-05	0.00114711	Not regulated	27.35	24.64	24.4	21.79	14.36	19.78	18.56
Kif21b	<a href='https://www.ncbi.nlm.nih.gov/gene/?term=289397' target="_blank"> 289397 </a>	kinesin family member 21B	protein_coding	protein_coding	-0.168507	-1.12389	0.327342	0.553477	Not regulated	1.57	1.75	1.69	1.3	1.16	1.44	1.61
Kif22	<a href='https://www.ncbi.nlm.nih.gov/gene/?term=293502' target="_blank"> 293502 </a>	kinesin family member 22	protein_coding	protein_coding	1.18021	2.2661	3.26299e-05	0.0005732	Up in F_UVB_WT_MG	4.76	6.34	7.53	3.55	9.83	17.72	10.24
Kif23	<a href='https://www.ncbi.nlm.nih.gov/gene/?term=315740' target="_blank"> 315740 </a>	kinesin family member 23	protein_coding	protein_coding	0.49113	1.40554	0.000792307	0.00746712	Not regulated	12.94	12.56	15.3	11.16	16.43	22.08	16.93
Kif24	<a href='https://www.ncbi.nlm.nih.gov/gene/?term=313170' target="_blank"> 313170 </a>	kinesin family member 24	protein_coding	protein_coding	0.338109	1.2641	0.0907189	0.248277	Not regulated	0.99	0.94	0.76	0.95	1.07	1.33	1.08
Kif26a	<a href='https://www.ncbi.nlm.nih.gov/gene/?term=314473' target="_blank"> 314473 </a>	kinesin family member 26A	protein_coding	protein_coding	-0.654272	-1.57382	4.28847e-06	0.000107397	Down in F_UVB_WT_MG	4.69	5.1	5.79	5.33	2.78	3.35	3.87
Kif26b	<a href='https://www.ncbi.nlm.nih.gov/gene/?term=305012' target="_blank"> 305012 </a>	kinesin family member 26B	protein_coding	protein_coding	-0.956286	-1.94031	0.000531877	0.00545748	Down in F_UVB_WT_MG	1.47	1.87	1.52	1.13	0.51	0.73	1.08
Kif2a	<a href='https://www.ncbi.nlm.nih.gov/gene/?term=84391' target="_blank"> 84391 </a>	kinesin family member 2A	protein_coding	protein_coding	0.0542541	1.03832	0.561454	0.753884	Not regulated	11.78	11.95	13.01	11.91	11.73	12.27	13.77
Kif2c	<a href='https://www.ncbi.nlm.nih.gov/gene/?term=171529' target="_blank"> 171529 </a>	kinesin family member 2C	protein_coding	protein_coding	0.85201	1.80501	4.47031e-11	5.08087e-09	Up in F_UVB_WT_MG	4.92	5.36	5.66	4.88	8.74	10.57	9.03
Kif3a	<a href='https://www.ncbi.nlm.nih.gov/gene/?term=84392' target="_blank"> 84392 </a>	kinesin family member 3a	protein_coding	protein_coding	0.0199383	1.01392	0.820575	0.913826	Not regulated	17.58	19.06	17.47	18.98	18.48	18.4	19.11
Kif3b	<a href='https://www.ncbi.nlm.nih.gov/gene/?term=296284' target="_blank"> 296284 </a>	kinesin family member 3B	protein_coding	protein_coding	-0.0499081	-1.0352	0.611546	0.788988	Not regulated	7.73	7.26	7.92	7.08	6.7	7.33	7.73
Kif3c	<a href='https://www.ncbi.nlm.nih.gov/gene/?term=85248' target="_blank"> 85248 </a>	kinesin family member 3C	protein_coding	protein_coding	-0.17361	-1.12788	0.317075	0.541808	Not regulated	3.93	4	4.07	4.45	3.05	4.67	3.3
Kif4a	<a href='https://www.ncbi.nlm.nih.gov/gene/?term=84393' target="_blank"> 84393 </a>	kinesin family member 4A	protein_coding	protein_coding	0.736233	1.66582	4.28692e-05	0.000714988	Up in F_UVB_WT_MG	3.67	3.36	3.76	3.32	4.77	7.75	5.23
Kif5a	<a href='https://www.ncbi.nlm.nih.gov/gene/?term=314906' target="_blank"> 314906 </a>	kinesin family member 5A	protein_coding	protein_coding	-0.606149	-1.52219	0.0552817	0.179083	Not regulated	0.4	0.59	0.43	0.59	0.38	0.31	0.32
Kif5b	<a href='https://www.ncbi.nlm.nih.gov/gene/?term=117550' target="_blank"> 117550 </a>	kinesin family member 5B	protein_coding	protein_coding	0.0646947	1.04586	0.401289	0.621247	Not regulated	44.84	47.44	47.09	51.11	45.84	51.79	52.12
Kif7	<a href='https://www.ncbi.nlm.nih.gov/gene/?term=293047' target="_blank"> 293047 </a>	kinesin family member 7	protein_coding	protein_coding	-0.0801899	-1.05716	0.536986	0.736473	Not regulated	3.3	3.83	3.69	3.3	3.1	3.62	3.35
Kifap3	<a href='https://www.ncbi.nlm.nih.gov/gene/?term=289168' target="_blank"> 289168 </a>	kinesin-associated protein 3	protein_coding	protein_coding	-0.22288	-1.16706	0.010601	0.0555006	Not regulated	17.24	17.38	17.72	16.47	13.36	16.53	14.93
Kifbp	<a href='https://www.ncbi.nlm.nih.gov/gene/?term=606294' target="_blank"> 606294 </a>	kinesin family binding protein			-0.330669	-1.2576	8.93685e-05	0.00132047	Not regulated	24.9	25.34	26.72	26.42	21.11	20.97	19.59
Kifc1	<a href='https://www.ncbi.nlm.nih.gov/gene/?term=294286' target="_blank"> 294286 </a>	kinesin family member C1	protein_coding	protein_coding	0.596405	1.51194	0.000261818	0.00312817	Up in F_UVB_WT_MG	13.18	14.39	14.86	12.67	17.97	27.13	17.58
Kifc2	<a href='https://www.ncbi.nlm.nih.gov/gene/?term=300053' target="_blank"> 300053 </a>	kinesin family member C2	protein_coding	protein_coding	-0.02092	-1.01461	0.918445	0.962605	Not regulated	9.62	9.48	7.87	7.77	10.55	5.24	8.72
Kifc3	<a href='https://www.ncbi.nlm.nih.gov/gene/?term=307644' target="_blank"> 307644 </a>	kinesin family member C3	protein_coding	protein_coding	-0.0410559	-1.02887	0.680035	0.829774	Not regulated	22.8	22.29	24.32	26.72	25.3	22.91	23.17
Kin	<a href='https://www.ncbi.nlm.nih.gov/gene/?term=689197' target="_blank"> 689197 </a>	Kin17 DNA and RNA binding protein	protein_coding	protein_coding	0.125792	1.09111	0.447414	0.664475	Not regulated	7.94	10.22	10.67	9.61	11.68	9.78	10
Kirrel1	<a href='https://www.ncbi.nlm.nih.gov/gene/?term=310695' target="_blank"> 310695 </a>	kirre like nephrin family adhesion molecule 1			0.285068	1.21847	0.0707473	0.210941	Not regulated	4.25	5.68	4.84	4.39	4.92	6.88	5.94
Kit	<a href='https://www.ncbi.nlm.nih.gov/gene/?term=64030' target="_blank"> 64030 </a>	KIT proto-oncogene receptor tyrosine kinase	protein_coding	protein_coding	0.375505	1.29729	0.00517099	0.0324052	Not regulated	20.88	15.06	19.08	16.3	23.53	24.94	21.09
Kitlg	<a href='https://www.ncbi.nlm.nih.gov/gene/?term=60427' target="_blank"> 60427 </a>	KIT ligand	protein_coding	protein_coding	0.0907881	1.06495	0.385081	0.607018	Not regulated	14.54	14.18	15.76	16.91	14.59	17.49	17.1
Kiz	<a href='https://www.ncbi.nlm.nih.gov/gene/?term=311502' target="_blank"> 311502 </a>	kizuna centrosomal protein	protein_coding	protein_coding	-0.331813	-1.25859	0.130742	0.314441	Not regulated	5	4.93	3.69	3.4	3.05	3.52	3.95
Klc1	<a href='https://www.ncbi.nlm.nih.gov/gene/?term=171041' target="_blank"> 171041 </a>	kinesin light chain 1	protein_coding	protein_coding	0.233071	1.17533	0.000453129	0.00484706	Not regulated	53.11	53.16	51.68	52.94	66.23	69.39	61.06
Klc2	<a href='https://www.ncbi.nlm.nih.gov/gene/?term=309159' target="_blank"> 309159 </a>	kinesin light chain 2	protein_coding	protein_coding	0.0183825	1.01282	0.795039	0.897794	Not regulated	27.26	29.57	29.08	30.59	29.68	29.75	29.44
Klc3	<a href='https://www.ncbi.nlm.nih.gov/gene/?term=171549' target="_blank"> 171549 </a>	kinesin light chain 3	protein_coding	protein_coding	-0.43102	-1.34819	9.73099e-08	4.41647e-06	Not regulated	108.66	101.32	111.87	99.12	72.52	80.32	81.84
Klc4	<a href='https://www.ncbi.nlm.nih.gov/gene/?term=316226' target="_blank"> 316226 </a>	kinesin light chain 4	protein_coding	protein_coding	-0.211883	-1.1582	0.288932	0.514079	Not regulated	12.29	10.46	9.66	6.54	8.6	9.05	7.61
Klf1	<a href='https://www.ncbi.nlm.nih.gov/gene/?term=304666' target="_blank"> 304666 </a>	Kruppel like factor 1	protein_coding	protein_coding	0.0240385	1.0168	0.953728	0.979508	Not regulated	0.93	0.79	0.93	0.81	0.97	0.52	1.06
Klf10	<a href='https://www.ncbi.nlm.nih.gov/gene/?term=81813' target="_blank"> 81813 </a>	Kruppel-like factor 10	protein_coding	protein_coding	-0.101855	-1.07315	0.332199	0.558127	Not regulated	43.39	39.52	40.8	44.73	35.07	38.68	43.19
Klf11	<a href='https://www.ncbi.nlm.nih.gov/gene/?term=313994' target="_blank"> 313994 </a>	Kruppel-like factor 11	protein_coding	protein_coding	-0.33235	-1.25906	0.0178485	0.0810067	Not regulated	9.15	8.32	9.59	7.12	6.07	6.84	7.49
Klf12	<a href='https://www.ncbi.nlm.nih.gov/gene/?term=306110' target="_blank"> 306110 </a>	Kruppel-like factor 12	protein_coding	protein_coding	-0.501513	-1.4157	0.0447715	0.155004	Not regulated	1.58	1.48	2.02	2.01	1.28	1.52	1.08
Klf13	<a href='https://www.ncbi.nlm.nih.gov/gene/?term=499171' target="_blank"> 499171 </a>	Kruppel-like factor 13	protein_coding	protein_coding	0.0234322	1.01637	0.877146	0.944125	Not regulated	20.13	26.08	18.47	19.27	21.12	15.99	27.67
Klf15	<a href='https://www.ncbi.nlm.nih.gov/gene/?term=85497' target="_blank"> 85497 </a>	Kruppel-like factor 15	protein_coding	protein_coding	-0.515388	-1.42938	0.0572833	0.18329	Not regulated	6.8	7.74	5.76	4.3	4.97	2.7	5.17
Klf16	<a href='https://www.ncbi.nlm.nih.gov/gene/?term=690820' target="_blank"> 690820 </a>	Kruppel-like factor 16	protein_coding	protein_coding	0.120115	1.08682	0.216574	0.433018	Not regulated	19.19	19.41	21.88	20.23	22.07	20.63	23.11
Klf3	<a href='https://www.ncbi.nlm.nih.gov/gene/?term=114845' target="_blank"> 114845 </a>	Kruppel like factor 3	protein_coding	protein_coding	-0.193516	-1.14355	0.0774885	0.223425	Not regulated	41.1	36.36	42.87	36.7	30.32	34.15	38.77
Klf4	<a href='https://www.ncbi.nlm.nih.gov/gene/?term=114505' target="_blank"> 114505 </a>	Kruppel like factor 4	protein_coding	protein_coding	-0.00679675	-1.00472	0.960441	0.981778	Not regulated	143.66	140.91	149.03	129.8	105.25	162.16	154.27
Klf5	<a href='https://www.ncbi.nlm.nih.gov/gene/?term=84410' target="_blank"> 84410 </a>	Kruppel-like factor 5	protein_coding	protein_coding	-0.0581131	-1.0411	0.610962	0.788924	Not regulated	86.62	77.28	91.1	71.77	67.98	84.98	83.19
Klf6	<a href='https://www.ncbi.nlm.nih.gov/gene/?term=58954' target="_blank"> 58954 </a>	Kruppel-like factor 6	protein_coding	protein_coding	-0.118432	-1.08555	0.25529	0.478445	Not regulated	32.03	35	31.58	32.9	25.65	35.09	30.43
Klf7	<a href='https://www.ncbi.nlm.nih.gov/gene/?term=363243' target="_blank"> 363243 </a>	Kruppel like factor 7	protein_coding	protein_coding	0.355008	1.27899	0.0655829	0.200492	Not regulated	2.37	3.29	2.64	2.11	2.81	3.69	3.57
Klf9	<a href='https://www.ncbi.nlm.nih.gov/gene/?term=117560' target="_blank"> 117560 </a>	Kruppel-like factor 9	protein_coding	protein_coding	0.0232413	1.01624	0.911729	0.959722	Not regulated	18.35	23.42	13.95	13.01	16.83	14.36	21.1
Klhdc1	<a href='https://www.ncbi.nlm.nih.gov/gene/?term=314190' target="_blank"> 314190 </a>	kelch domain containing 1	protein_coding	protein_coding	-0.0351513	-1.02466	0.840659	0.924588	Not regulated	4.3	4.71	3.76	4.18	3.65	3.99	4.76
Klhdc10	<a href='https://www.ncbi.nlm.nih.gov/gene/?term=312199' target="_blank"> 312199 </a>	kelch domain containing 10	protein_coding	protein_coding	-0.0785559	-1.05596	0.441541	0.660196	Not regulated	43.52	53.99	49.45	55.37	48.48	46.37	48.77
Klhdc2	<a href='https://www.ncbi.nlm.nih.gov/gene/?term=299113' target="_blank"> 299113 </a>	kelch domain containing 2	processed_pseudogene	processed_pseudogene	-0.122438	-1.08857	0.171952	0.373631	Not regulated	105.06	103.8	90.22	112.5	93.9	94.6	96.18
Klhdc3	<a href='https://www.ncbi.nlm.nih.gov/gene/?term=363192' target="_blank"> 363192 </a>	kelch domain containing 3	protein_coding	protein_coding	-0.146162	-1.10662	0.0345933	0.129779	Not regulated	96.84	107.6	97.02	96.43	90.79	86.12	92.94
Klhdc8a	<a href='https://www.ncbi.nlm.nih.gov/gene/?term=305096' target="_blank"> 305096 </a>	kelch domain containing 8A	protein_coding	protein_coding	-0.606827	-1.52291	0.20088	0.412365	Not regulated	0.41	0.37	0.57	0.41	0.28	0.18	0.4
Klhdc8b	<a href='https://www.ncbi.nlm.nih.gov/gene/?term=306589' target="_blank"> 306589 </a>	kelch domain containing 8B	protein_coding	protein_coding	-0.227731	-1.17099	0.13044	0.31418	Not regulated	5.3	5.82	5.46	5.18	5.16	5.08	4.05
Klhdc9	<a href='https://www.ncbi.nlm.nih.gov/gene/?term=360878' target="_blank"> 360878 </a>	kelch domain containing 9	protein_coding	protein_coding	0.0477671	1.03366	0.893871	0.95078	Not regulated	1.95	2.09	1.13	2.55	1.42	2.77	1.85
Klhl11	<a href='https://www.ncbi.nlm.nih.gov/gene/?term=287706' target="_blank"> 287706 </a>	kelch-like family member 11	protein_coding	protein_coding	0.151641	1.11083	0.262689	0.486388	Not regulated	8.82	11.23	9.51	8.97	9.26	11.72	11.27
Klhl12	<a href='https://www.ncbi.nlm.nih.gov/gene/?term=266772' target="_blank"> 266772 </a>	kelch-like family member 12	protein_coding	protein_coding	-0.303253	-1.23392	0.00514807	0.0323531	Not regulated	10.58	11.69	10.99	9.36	8.96	8.56	8.64
Klhl13	<a href='https://www.ncbi.nlm.nih.gov/gene/?term=313445' target="_blank"> 313445 </a>	kelch-like family member 13	protein_coding	protein_coding	-0.540347	-1.45432	0.101461	0.265978	Not regulated	1.6	2.06	1.35	0.9	0.78	1.57	0.76
Klhl15	<a href='https://www.ncbi.nlm.nih.gov/gene/?term=314111' target="_blank"> 314111 </a>	kelch-like family member 15	protein_coding	protein_coding	-0.170799	-1.12568	0.333395	0.559643	Not regulated	4.49	5.42	4.23	4.68	3.9	3.6	3.97
Klhl17	<a href='https://www.ncbi.nlm.nih.gov/gene/?term=246757' target="_blank"> 246757 </a>	kelch-like family member 17	protein_coding	protein_coding	-0.482744	-1.3974	0.0102528	0.0540611	Not regulated	3.96	4.95	4.18	3.74	2.93	2.99	3.13
Klhl18	<a href='https://www.ncbi.nlm.nih.gov/gene/?term=316012' target="_blank"> 316012 </a>	kelch-like family member 18	protein_coding	protein_coding	-0.195397	-1.14504	0.0379342	0.138092	Not regulated	21.27	24.08	21.09	26.18	20.11	20.58	19.92
Klhl2	<a href='https://www.ncbi.nlm.nih.gov/gene/?term=290692' target="_blank"> 290692 </a>	kelch-like family member 2	protein_coding	protein_coding	0.162119	1.11893	0.213754	0.428969	Not regulated	20.82	22.2	19.8	23.24	27.69	23.68	21.13
Klhl20	<a href='https://www.ncbi.nlm.nih.gov/gene/?term=304920' target="_blank"> 304920 </a>	kelch-like family member 20	protein_coding	protein_coding	-0.0839411	-1.05991	0.390922	0.611736	Not regulated	9.42	9.18	9.19	8.53	8.25	8.93	8.55
Klhl21	<a href='https://www.ncbi.nlm.nih.gov/gene/?term=313743' target="_blank"> 313743 </a>	kelch-like family member 21	protein_coding	protein_coding	0.0461054	1.03247	0.590972	0.775134	Not regulated	38.27	37.55	37.78	36.95	40.07	34.91	41.62
Klhl22	<a href='https://www.ncbi.nlm.nih.gov/gene/?term=303792' target="_blank"> 303792 </a>	kelch-like family member 22	protein_coding	protein_coding	0.037385	1.02625	0.707908	0.84824	Not regulated	14.33	13.88	14.88	13.48	15	14.71	13.25
Klhl23	<a href='https://www.ncbi.nlm.nih.gov/gene/?term=311114' target="_blank"> 311114 </a>	kelch-like family member 23	protein_coding	protein_coding	-0.288936	-1.22174	0.0454413	0.156345	Not regulated	7.1	6.4	7.56	5.76	4.76	5.87	5.89
Klhl24	<a href='https://www.ncbi.nlm.nih.gov/gene/?term=303803' target="_blank"> 303803 </a>	kelch-like family member 24	protein_coding	protein_coding	0.113095	1.08155	0.431357	0.650214	Not regulated	13.33	12.76	11.33	9.06	13.23	11.28	13.19
Klhl25	<a href='https://www.ncbi.nlm.nih.gov/gene/?term=293023' target="_blank"> 293023 </a>	kelch-like family member 25	protein_coding	protein_coding	-0.0611184	-1.04327	0.541272	0.739834	Not regulated	42.34	40.98	42.57	48.05	44.08	37.53	43.22
Klhl26	<a href='https://www.ncbi.nlm.nih.gov/gene/?term=290657' target="_blank"> 290657 </a>	kelch-like family member 26	protein_coding	protein_coding	0.232555	1.17491	0.041001	0.145901	Not regulated	6.06	5.31	5.75	6.11	6.63	6.77	7.07
Klhl28	<a href='https://www.ncbi.nlm.nih.gov/gene/?term=299103' target="_blank"> 299103 </a>	kelch-like family member 28	protein_coding	protein_coding	-0.209048	-1.15593	0.188465	0.39605	Not regulated	3.32	3.7	3.19	3.37	3.18	2.76	2.87
Klhl29	<a href='https://www.ncbi.nlm.nih.gov/gene/?term=298867' target="_blank"> 298867 </a>	kelch-like family member 29	protein_coding	protein_coding	-0.769761	-1.70499	0.00109017	0.00955351	Down in F_UVB_WT_MG	2.23	1.83	1.92	1.27	0.89	0.98	1.38
Klhl3	<a href='https://www.ncbi.nlm.nih.gov/gene/?term=498697' target="_blank"> 498697 </a>	kelch-like family member 3	protein_coding	protein_coding	-0.0192922	-1.01346	0.946145	0.975638	Not regulated	1.2	1.32	0.83	0.93	0.9	0.78	1.2
Klhl30	<a href='https://www.ncbi.nlm.nih.gov/gene/?term=316624' target="_blank"> 316624 </a>	kelch-like family member 30	protein_coding	protein_coding	0.49166	1.40606	0.0888894	0.244663	Not regulated	1.24	1.83	1.43	1.36	2.6	2.11	1.49
Klhl31	<a href='https://www.ncbi.nlm.nih.gov/gene/?term=315833' target="_blank"> 315833 </a>	kelch-like family member 31	protein_coding	protein_coding	-0.478012	-1.39282	0.310714	0.535254	Not regulated	3.32	5.8	5.77	3.14	2.84	5.26	1.66
Klhl32	<a href='https://www.ncbi.nlm.nih.gov/gene/?term=313111' target="_blank"> 313111 </a>	kelch-like family member 32	protein_coding	protein_coding	-0.912447	-1.88224	0.0753062	0.219514	Not regulated	1.46	0.62	1.19	0.37	0.37	0.54	0.47
Klhl33	<a href='https://www.ncbi.nlm.nih.gov/gene/?term=100362676' target="_blank"> 100362676 </a>	kelch-like family member 33	protein_coding	protein_coding	-0.905063	-1.87263	0.000567606	0.00574552	Down in F_UVB_WT_MG	2.63	2.64	2.38	2.13	1.28	1.88	0.79
Klhl36	<a href='https://www.ncbi.nlm.nih.gov/gene/?term=498957' target="_blank"> 498957 </a>	kelch-like family member 36	protein_coding	protein_coding	0.211225	1.15767	0.128894	0.311942	Not regulated	6.01	5.55	6.18	5.99	6.39	7.09	7.08
Klhl38	<a href='https://www.ncbi.nlm.nih.gov/gene/?term=314996' target="_blank"> 314996 </a>	kelch-like family member 38	protein_coding	protein_coding	-0.762203	-1.69608	0.038093	0.138505	Not regulated	3.22	4.08	2.35	1.47	1.19	2.34	1.43
Klhl4	<a href='https://www.ncbi.nlm.nih.gov/gene/?term=317196' target="_blank"> 317196 </a>	kelch-like family member 4	protein_coding	protein_coding	0.00703553	1.00489	0.986063	0.993234	Not regulated	0.29	0.46	0.45	0.37	0.39	0.5	0.31
Klhl40	<a href='https://www.ncbi.nlm.nih.gov/gene/?term=316088' target="_blank"> 316088 </a>	kelch-like family member 40	protein_coding	protein_coding	0.377426	1.29902	0.330809	0.556777	Not regulated	2.89	4.19	3.59	2.14	4.51	6.3	1.73
Klhl41	<a href='https://www.ncbi.nlm.nih.gov/gene/?term=117537' target="_blank"> 117537 </a>	kelch-like family member 41	protein_coding	protein_coding	0.427671	1.34506	0.0415766	0.147083	Not regulated	14.19	17.32	18.23	13.02	22.93	26.86	13.7
Klhl42	<a href='https://www.ncbi.nlm.nih.gov/gene/?term=500367' target="_blank"> 500367 </a>	kelch-like family, member 42	protein_coding	protein_coding	0.18437	1.13632	0.235663	0.454921	Not regulated	5.37	7.79	7.36	8.03	8.46	8.18	7.74
Klhl5	<a href='https://www.ncbi.nlm.nih.gov/gene/?term=305351' target="_blank"> 305351 </a>	kelch-like family member 5	protein_coding	protein_coding	-0.125956	-1.09123	0.405149	0.625019	Not regulated	7.96	8.96	8.89	7.18	6.47	9.64	7.12
Klhl6	<a href='https://www.ncbi.nlm.nih.gov/gene/?term=287974' target="_blank"> 287974 </a>	kelch-like family member 6	protein_coding	protein_coding	-0.29282	-1.22503	0.714872	0.852513	Not regulated	0.78	0.37	0.09	0.32	0.08	0.51	0.38
Klhl7	<a href='https://www.ncbi.nlm.nih.gov/gene/?term=362303' target="_blank"> 362303 </a>	kelch-like family member 7	protein_coding	protein_coding	-0.0451982	-1.03182	0.563293	0.755031	Not regulated	19.01	20.18	19.33	20.88	18.99	19.27	19.66
Klhl8	<a href='https://www.ncbi.nlm.nih.gov/gene/?term=289457' target="_blank"> 289457 </a>	kelch-like family member 8	protein_coding	protein_coding	-0.0496982	-1.03505	0.64314	0.809022	Not regulated	22.36	17.86	20.84	19.29	19.3	19.32	19.98
Klk10	<a href='https://www.ncbi.nlm.nih.gov/gene/?term=292850' target="_blank"> 292850 </a>	kallikrein related-peptidase 10	protein_coding	protein_coding	0.284497	1.21799	0.445122	0.663071	Not regulated	111.59	86.45	145.33	73.07	82.31	117.88	179.6
Klk11	<a href='https://www.ncbi.nlm.nih.gov/gene/?term=292849' target="_blank"> 292849 </a>	kallikrein related-peptidase 11	protein_coding	protein_coding	0.0299652	1.02099	0.785539	0.891534	Not regulated	41.08	44.49	45.24	44.75	43.6	39.98	50.87
Klk12	<a href='https://www.ncbi.nlm.nih.gov/gene/?term=308564' target="_blank"> 308564 </a>	kallikrein related-peptidase 12	protein_coding	protein_coding	1.40354	2.6455	8.26638e-11	8.58799e-09	Up in F_UVB_WT_MG	7.17	7.38	9.58	10.04	20.67	18.87	28.23
Klk13	<a href='https://www.ncbi.nlm.nih.gov/gene/?term=292848' target="_blank"> 292848 </a>	kallikrein related-peptidase 13	protein_coding	protein_coding	1.19172	2.28426	2.49308e-13	4.30558e-11	Up in F_UVB_WT_MG	85.43	90.15	120.84	105.11	212.72	194.85	281.95
Klk14	<a href='https://www.ncbi.nlm.nih.gov/gene/?term=308562' target="_blank"> 308562 </a>	kallikrein related-peptidase 14	protein_coding	protein_coding	1.3824	2.60702	2.49267e-11	3.04106e-09	Up in F_UVB_WT_MG	67.47	48.45	77.59	58.12	134.53	136.62	222.43
Klk5	<a href='https://www.ncbi.nlm.nih.gov/gene/?term=102546758' target="_blank"> 102546758 </a>	kallikrein related-peptidase 5			-1.26792	-2.40814	1.35876e-05	0.00027049	Down in F_UVB_WT_MG	42.59	30.07	43.79	31.96	7.41	17.86	21.28
Klk6	<a href='https://www.ncbi.nlm.nih.gov/gene/?term=29245' target="_blank"> 29245 </a>	kallikrein related-peptidase 6	protein_coding	protein_coding	1.9741	3.92883	5.6883e-21	3.14913e-18	Up in F_UVB_WT_MG	56.79	46.2	51.64	49.99	139.72	175.71	289.59
Klk7	<a href='https://www.ncbi.nlm.nih.gov/gene/?term=292852' target="_blank"> 292852 </a>	kallikrein-related peptidase 7	protein_coding	protein_coding	-0.405768	-1.32479	0.289955	0.515183	Not regulated	153.04	152.94	185.38	143.67	61.58	112.17	187.42
Klk8	<a href='https://www.ncbi.nlm.nih.gov/gene/?term=308565' target="_blank"> 308565 </a>	kallikrein related-peptidase 8	protein_coding	protein_coding	0.645677	1.56447	2.04623e-07	8.22079e-06	Up in F_UVB_WT_MG	81.55	73.96	83.64	80.09	116.58	108.69	149.75
Klk9	<a href='https://www.ncbi.nlm.nih.gov/gene/?term=292851' target="_blank"> 292851 </a>	kallikrein related-peptidase 9	protein_coding	protein_coding	1.41048	2.65826	1.86312e-11	2.31549e-09	Up in F_UVB_WT_MG	14.25	12.17	19.44	18.12	42.03	33.88	51.69
Klra2	<a href='https://www.ncbi.nlm.nih.gov/gene/?term=494194' target="_blank"> 494194 </a>	killer cell lectin-like receptor, subfamily A, member 2	protein_coding	protein_coding	0.321179	1.24935	0.541638	0.740105	Not regulated	0.71	0.61	0.21	0.55	0.51	0.82	0.63
Klrb1b	<a href='https://www.ncbi.nlm.nih.gov/gene/?term=25192' target="_blank"> 25192 </a>	killer cell lectin-like receptor subfamily B member 1B	protein_coding	protein_coding	-0.27979	-1.21402	0.486483	0.69612	Not regulated	1.85	1.63	1.86	1.16	0.99	1.62	1.44
Klrg2	<a href='https://www.ncbi.nlm.nih.gov/gene/?term=689885' target="_blank"> 689885 </a>	killer cell lectin like receptor G2	protein_coding	protein_coding	0.280845	1.21491	0.15554	0.350532	Not regulated	8.75	11.37	11.57	12.73	16.92	13.24	10.31
Klrk1	<a href='https://www.ncbi.nlm.nih.gov/gene/?term=24934' target="_blank"> 24934 </a>	killer cell lectin like receptor K1	protein_coding	protein_coding	0.0516706	1.03646	0.921874	0.964067	Not regulated	1.78	0.73	1.04	0.9	0.39	0.62	1.92
Kmt2a	<a href='https://www.ncbi.nlm.nih.gov/gene/?term=315606' target="_blank"> 315606 </a>	lysine methyltransferase 2A	protein_coding	protein_coding	-0.267563	-1.20377	0.00304276	0.0214884	Not regulated	8.75	8.87	7.74	7.18	6.75	6.9	6.64
Kmt2b	<a href='https://www.ncbi.nlm.nih.gov/gene/?term=102550344' target="_blank"> 102550344 </a>	lysine methyltransferase 2B	protein_coding	protein_coding	-0.0927	-1.06636	0.120741	0.298227	Not regulated	17.43	17.78	16.86	17.84	15.72	16.66	16.86
Kmt2c	<a href='https://www.ncbi.nlm.nih.gov/gene/?term=502710' target="_blank"> 502710 </a>	lysine methyltransferase 2C	protein_coding	protein_coding	-0.264193	-1.20096	0.000652748	0.00639193	Not regulated	14.56	15.98	13.47	13.7	12.52	11.91	11.64
Kmt2d	<a href='https://www.ncbi.nlm.nih.gov/gene/?term=100362634' target="_blank"> 100362634 </a>	lysine methyltransferase 2D	protein_coding	protein_coding	-0.204438	-1.15224	0.0107776	0.0560849	Not regulated	17.65	19.99	16.12	18.02	15.76	16.2	14.82
Kmt2e	<a href='https://www.ncbi.nlm.nih.gov/gene/?term=311968' target="_blank"> 311968 </a>	lysine methyltransferase 2E	processed_transcript	protein_coding	-0.230513	-1.17325	0.00399346	0.0265791	Not regulated	42.35	39.82	38.29	34.77	33.18	33.12	33.02
Kmt5b	<a href='https://www.ncbi.nlm.nih.gov/gene/?term=361688' target="_blank"> 361688 </a>	lysine methyltransferase 5B			-0.0735867	-1.05233	0.380408	0.603228	Not regulated	22.9	25.55	24	24.13	23.03	21.02	24.8
Kmt5c	<a href='https://www.ncbi.nlm.nih.gov/gene/?term=308345' target="_blank"> 308345 </a>	lysine methyltransferase 5C			-0.236256	-1.17793	0.0701585	0.209797	Not regulated	13.5	17.17	15.23	14.4	10.8	14.05	13.7
Kng1	<a href='https://www.ncbi.nlm.nih.gov/gene/?term=288001' target="_blank"> 288001 </a>	kininogen 1			0.28093	1.21498	0.479849	0.689627	Not regulated	2.23	5.28	5.45	4.54	3.51	3.58	8.8
Knl1	<a href='https://www.ncbi.nlm.nih.gov/gene/?term=311327' target="_blank"> 311327 </a>	kinetochore scaffold 1			0.675563	1.59722	7.45405e-06	0.000167157	Up in F_UVB_WT_MG	2.05	2.36	2.63	2.37	3.16	4.52	3.65
Knstrn	<a href='https://www.ncbi.nlm.nih.gov/gene/?term=311325' target="_blank"> 311325 </a>	kinetochore-localized astrin/SPAG5 binding protein	protein_coding	protein_coding	0.91568	1.88646	6.46937e-08	3.18629e-06	Up in F_UVB_WT_MG	6.05	6.03	6.91	6.1	11.01	14.35	10.34
Kntc1	<a href='https://www.ncbi.nlm.nih.gov/gene/?term=304477' target="_blank"> 304477 </a>	kinetochore associated 1	protein_coding	protein_coding	0.423844	1.3415	0.0521343	0.171945	Not regulated	2.74	2.92	3.48	2.93	2.79	5.68	3.78
Kpna1	<a href='https://www.ncbi.nlm.nih.gov/gene/?term=288064' target="_blank"> 288064 </a>	karyopherin subunit alpha 1	protein_coding	protein_coding	0.115685	1.08349	0.217851	0.434518	Not regulated	19.38	21.51	20.42	22.92	24.15	21.08	23.26
Kpna2	<a href='https://www.ncbi.nlm.nih.gov/gene/?term=85245' target="_blank"> 85245 </a>	karyopherin subunit alpha 2	protein_coding	protein_coding	0.547411	1.46146	1.85956e-07	7.5622e-06	Up in F_UVB_WT_MG	43.64	49.61	56.34	45.58	67.71	74.27	73.58
Kpna3	<a href='https://www.ncbi.nlm.nih.gov/gene/?term=361055' target="_blank"> 361055 </a>	karyopherin subunit alpha 3	protein_coding	protein_coding	0.113788	1.08207	0.121432	0.299481	Not regulated	24.7	25.92	25.84	27.9	27.49	28.52	28.67
Kpna4	<a href='https://www.ncbi.nlm.nih.gov/gene/?term=361959' target="_blank"> 361959 </a>	karyopherin subunit alpha 4	protein_coding	protein_coding	-0.0152515	-1.01063	0.836033	0.922626	Not regulated	41.54	41.62	43.85	46.46	41.71	43.55	43.7
Kpna5	<a href='https://www.ncbi.nlm.nih.gov/gene/?term=294392' target="_blank"> 294392 </a>	karyopherin subunit alpha 5	protein_coding	protein_coding	-0.17798	-1.1313	0.183281	0.388472	Not regulated	8.29	10.59	10.09	11.2	8.98	8.36	9.58
Kpna6	<a href='https://www.ncbi.nlm.nih.gov/gene/?term=362607' target="_blank"> 362607 </a>	karyopherin subunit alpha 6	protein_coding	protein_coding	0.141899	1.10336	0.0642275	0.197824	Not regulated	24.31	23.91	23.72	23.73	25.38	27.58	26.77
Kpnb1	<a href='https://www.ncbi.nlm.nih.gov/gene/?term=24917' target="_blank"> 24917 </a>	karyopherin subunit beta 1	protein_coding	protein_coding	0.236067	1.17778	0.000912535	0.00835161	Not regulated	78.36	84.04	84.83	85.25	89.78	104.78	99.87
Kprp	<a href='https://www.ncbi.nlm.nih.gov/gene/?term=432393' target="_blank"> 432393 </a>	keratinocyte proline-rich protein	protein_coding	protein_coding	-0.066269	-1.04701	0.740416	0.866196	Not regulated	21.54	16.98	23.2	18	13.08	20.07	24.21
Krba1	<a href='https://www.ncbi.nlm.nih.gov/gene/?term=362358' target="_blank"> 362358 </a>	KRAB-A domain containing 1	protein_coding	protein_coding	-0.396411	-1.31623	2.95726e-05	0.000529281	Not regulated	7.77	8.5	7.61	7.59	6	6.21	5.7
Krcc1	<a href='https://www.ncbi.nlm.nih.gov/gene/?term=312437' target="_blank"> 312437 </a>	lysine-rich coiled-coil 1	protein_coding	protein_coding	0.0744589	1.05297	0.315455	0.540411	Not regulated	73.15	81.68	76.58	77.37	86.52	82.5	74.93
Kremen1	<a href='https://www.ncbi.nlm.nih.gov/gene/?term=114107' target="_blank"> 114107 </a>	kringle containing transmembrane protein 1	protein_coding	protein_coding	-0.06963	-1.04945	0.481004	0.690659	Not regulated	27.7	28.01	27.98	24.5	22.55	26.57	27.6
Kri1	<a href='https://www.ncbi.nlm.nih.gov/gene/?term=687183' target="_blank"> 687183 </a>	KRI1 homolog			0.142856	1.10409	0.101327	0.265925	Not regulated	14.68	16.55	15.01	15.74	16.99	16.98	17.43
Krit1	<a href='https://www.ncbi.nlm.nih.gov/gene/?term=362317' target="_blank"> 362317 </a>	KRIT1, ankyrin repeat containing	protein_coding	protein_coding	0.0870302	1.06218	0.406217	0.626028	Not regulated	20.56	19.42	17.97	19.82	21.92	17.9	20.94
Krr1	<a href='https://www.ncbi.nlm.nih.gov/gene/?term=314830' target="_blank"> 314830 </a>	KRR1, small subunit processome component homolog	protein_coding	protein_coding	-0.0419092	-1.02948	0.752506	0.87312	Not regulated	15.9	19.64	15.78	14.53	16.86	15.09	16.05
Krt1	<a href='https://www.ncbi.nlm.nih.gov/gene/?term=300250' target="_blank"> 300250 </a>	keratin 1	protein_coding	protein_coding	0.39689	1.31667	0.0063244	0.0374285	Not regulated	1626.44	1312.69	1564.51	1381.17	1610.8	1781.78	2436.24
Krt10	<a href='https://www.ncbi.nlm.nih.gov/gene/?term=450225' target="_blank"> 450225 </a>	keratin 10	protein_coding	protein_coding	0.0732614	1.05209	0.624856	0.797689	Not regulated	985.38	770.86	942.7	809.39	726.3	917.57	1133.77
Krt12	<a href='https://www.ncbi.nlm.nih.gov/gene/?term=360625' target="_blank"> 360625 </a>	keratin 12	protein_coding	protein_coding	0.984552	1.9787	0.0110177	0.0570535	Not regulated	4.7	5.28	12.58	3.62	9.49	12.04	17.53
Krt13	<a href='https://www.ncbi.nlm.nih.gov/gene/?term=287699' target="_blank"> 287699 </a>	keratin 13	protein_coding	protein_coding	0.214963	1.16067	0.0693911	0.208298	Not regulated	3970.71	3497.17	3922.49	2999.41	3714.69	4743.08	4104.9
Krt14	<a href='https://www.ncbi.nlm.nih.gov/gene/?term=287701' target="_blank"> 287701 </a>	keratin 14	protein_coding	protein_coding	0.472728	1.38773	8.13101e-08	3.75438e-06	Not regulated	5994.74	5113.06	5279.06	4730.99	6875.79	7481.92	7656.64
Krt17	<a href='https://www.ncbi.nlm.nih.gov/gene/?term=287702' target="_blank"> 287702 </a>	keratin 17	protein_coding	protein_coding	-0.0392554	-1.02758	0.78994	0.894282	Not regulated	1507.85	1453.3	1745.21	1663.2	1208.17	1517.45	1946.15
Krt18	<a href='https://www.ncbi.nlm.nih.gov/gene/?term=294853' target="_blank"> 294853 </a>	keratin 18	protein_coding	protein_coding	-0.269728	-1.20558	0.671746	0.824472	Not regulated	2.6	1.01	1.37	0.9	0.59	2.57	0.55
Krt2	<a href='https://www.ncbi.nlm.nih.gov/gene/?term=406228' target="_blank"> 406228 </a>	keratin 2	protein_coding	protein_coding	-1.20856	-2.31107	0.000323634	0.00372292	Down in F_UVB_WT_MG	1.3	2.22	1.97	1.32	0.6	0.93	0.71
Krt23	<a href='https://www.ncbi.nlm.nih.gov/gene/?term=287678' target="_blank"> 287678 </a>	keratin 23	protein_coding	protein_coding	-0.0280629	-1.01964	0.837307	0.922877	Not regulated	176.49	215.3	210.52	185.04	152.04	234.59	194.53
Krt24	<a href='https://www.ncbi.nlm.nih.gov/gene/?term=287675' target="_blank"> 287675 </a>	keratin 24	protein_coding	protein_coding	-1.8602	-3.63058	7.65582e-05	0.00115297	Down in F_UVB_WT_MG	4.58	2.93	3.7	1.73	0.5	0.59	1.57
Krt25	<a href='https://www.ncbi.nlm.nih.gov/gene/?term=303519' target="_blank"> 303519 </a>	keratin 25	protein_coding	protein_coding	-0.91489	-1.88543	0.0587425	0.186389	Not regulated	166.85	241.03	295.21	264.23	75.36	87.82	222.72
Krt26	<a href='https://www.ncbi.nlm.nih.gov/gene/?term=407758' target="_blank"> 407758 </a>	keratin 26	protein_coding	protein_coding	-1.47152	-2.77314	3.06809e-05	0.000544718	Down in F_UVB_WT_MG	7.67	9.33	12.66	8.8	1.7	2.68	6.03
Krt27	<a href='https://www.ncbi.nlm.nih.gov/gene/?term=450229' target="_blank"> 450229 </a>	keratin 27	protein_coding	protein_coding	-0.876588	-1.83603	0.0690723	0.207764	Not regulated	98.39	129.68	157.51	139.8	42.04	44.96	128.26
Krt28	<a href='https://www.ncbi.nlm.nih.gov/gene/?term=360623' target="_blank"> 360623 </a>	keratin 28	protein_coding	protein_coding	-1.20127	-2.29942	9.06446e-05	0.00133159	Down in F_UVB_WT_MG	17.21	23.89	32.62	26.55	6.25	9.68	16.92
Krt31	<a href='https://www.ncbi.nlm.nih.gov/gene/?term=450228' target="_blank"> 450228 </a>	keratin 31	protein_coding	protein_coding	-1.04632	-2.06526	0.00362648	0.0246297	Down in F_UVB_WT_MG	156.75	69.99	119.33	111.84	39.24	50.72	77.12
Krt32	<a href='https://www.ncbi.nlm.nih.gov/gene/?term=450230' target="_blank"> 450230 </a>	keratin 32	protein_coding	protein_coding	-1.11134	-2.16046	4.38272e-07	1.53777e-05	Down in F_UVB_WT_MG	25.74	20.98	30.73	27.78	9.14	10.57	16.92
Krt34	<a href='https://www.ncbi.nlm.nih.gov/gene/?term=303528' target="_blank"> 303528 </a>	keratin 34	processed_transcript	processed_transcript	-0.930157	-1.90548	0.104964	0.272035	Not regulated	116.66	49.39	72.24	88.73	19.57	32.21	77.68
Krt35	<a href='https://www.ncbi.nlm.nih.gov/gene/?term=287697' target="_blank"> 287697 </a>	keratin 35	protein_coding	protein_coding	-0.946558	-1.92727	4.54766e-05	0.000749378	Down in F_UVB_WT_MG	35.88	29.64	42.1	40.04	13.33	16.79	27.55
Krt36	<a href='https://www.ncbi.nlm.nih.gov/gene/?term=287698' target="_blank"> 287698 </a>	keratin 36	protein_coding	protein_coding	-0.998216	-1.99753	0.0247635	0.102684	Not regulated	3.62	1.44	3.07	2.99	1.12	0.86	2.17
Krt39	<a href='https://www.ncbi.nlm.nih.gov/gene/?term=303523' target="_blank"> 303523 </a>	keratin 39	protein_coding	protein_coding	-1.07735	-2.11015	0.0120235	0.0607711	Not regulated	3.68	2.43	2.46	3.41	0.61	1.31	2.34
Krt4	<a href='https://www.ncbi.nlm.nih.gov/gene/?term=315323' target="_blank"> 315323 </a>	keratin 4	protein_coding	protein_coding	0.133893	1.09725	0.363137	0.585972	Not regulated	1373.55	1210.79	1193.66	941.59	1139.78	1598.51	1156.92
Krt40	<a href='https://www.ncbi.nlm.nih.gov/gene/?term=287679' target="_blank"> 287679 </a>	keratin 40	protein_coding	protein_coding	-1.21468	-2.3209	0.00117939	0.0101577	Down in F_UVB_WT_MG	3.84	4.13	5.53	5.4	1.62	1.09	3.35
Krt42	<a href='https://www.ncbi.nlm.nih.gov/gene/?term=450231' target="_blank"> 450231 </a>	keratin 42	protein_coding	protein_coding	0.403312	1.32254	0.0579989	0.184735	Not regulated	33.75	34	31.3	32.51	50.54	54.01	26.15
Krt5	<a href='https://www.ncbi.nlm.nih.gov/gene/?term=369017' target="_blank"> 369017 </a>	keratin 5	protein_coding	protein_coding	-0.0178731	-1.01247	0.869011	0.940639	Not regulated	3930.28	3348.28	3932.55	3044.64	3351.82	3822.81	3412.9
Krt7	<a href='https://www.ncbi.nlm.nih.gov/gene/?term=300242' target="_blank"> 300242 </a>	keratin 7	protein_coding	protein_coding	-0.567273	-1.48172	0.00519196	0.0324601	Down in F_UVB_WT_MG	44.12	45.15	43.39	30.16	35.02	27.38	19.94
Krt71	<a href='https://www.ncbi.nlm.nih.gov/gene/?term=683613' target="_blank"> 683613 </a>	keratin 71	protein_coding	protein_coding	-0.795433	-1.7356	0.07521	0.219426	Not regulated	217.09	289.58	346.68	309.55	102.46	116.5	284.95
Krt72	<a href='https://www.ncbi.nlm.nih.gov/gene/?term=406227' target="_blank"> 406227 </a>	keratin 72	protein_coding	protein_coding	-1.51832	-2.86457	7.46795e-06	0.000167178	Down in F_UVB_WT_MG	13.96	13.62	19.05	14.85	3.05	3.62	9.45
Krt73	<a href='https://www.ncbi.nlm.nih.gov/gene/?term=300248' target="_blank"> 300248 </a>	keratin 73	protein_coding	protein_coding	-1.10426	-2.14989	0.00818587	0.0453755	Down in F_UVB_WT_MG	37.67	47.08	63.03	50.85	13.85	17.26	38.43
Krt75	<a href='https://www.ncbi.nlm.nih.gov/gene/?term=300247' target="_blank"> 300247 </a>	keratin 75	protein_coding	protein_coding	-0.727345	-1.65559	1.56566e-10	1.58367e-08	Down in F_UVB_WT_MG	170.92	167.76	202.93	146	97.76	108.6	105.9
Krt76	<a href='https://www.ncbi.nlm.nih.gov/gene/?term=407757' target="_blank"> 407757 </a>	keratin 76	protein_coding	protein_coding	-0.239347	-1.18046	0.291818	0.516537	Not regulated	8.54	9.39	14.82	8.81	7.04	10.56	8.96
Krt77	<a href='https://www.ncbi.nlm.nih.gov/gene/?term=406226' target="_blank"> 406226 </a>	keratin 77	protein_coding	protein_coding	-5.87989	-58.8874	5.4449e-25	5.56971e-22	Down in F_UVB_WT_MG	47.19	17.87	17.69	14.97	0.26	0.59	0.41
Krt78	<a href='https://www.ncbi.nlm.nih.gov/gene/?term=315324' target="_blank"> 315324 </a>	keratin 78	protein_coding	protein_coding	0.489376	1.40384	0.00388038	0.0259825	Not regulated	38.75	35.06	39.28	32.35	35.78	55.09	62.84
Krt79	<a href='https://www.ncbi.nlm.nih.gov/gene/?term=683720' target="_blank"> 683720 </a>	keratin 79	protein_coding	protein_coding	0.134264	1.09753	0.0393736	0.141711	Not regulated	1480.49	1512.74	1577.18	1651.47	1727.55	1705.97	1696.76
Krt8	<a href='https://www.ncbi.nlm.nih.gov/gene/?term=25626' target="_blank"> 25626 </a>	keratin 8	protein_coding	protein_coding	0.340462	1.26616	0.624278	0.797517	Not regulated	13.28	8.91	9.75	5.56	7.9	24.38	3.53
Krt80	<a href='https://www.ncbi.nlm.nih.gov/gene/?term=315318' target="_blank"> 315318 </a>	keratin 80	protein_coding	protein_coding	-0.611497	-1.52784	1.77862e-08	1.0512e-06	Down in F_UVB_WT_MG	220.2	227.74	243.54	199.52	122.36	150.08	162.3
Krt81	<a href='https://www.ncbi.nlm.nih.gov/gene/?term=407761' target="_blank"> 407761 </a>	keratin 81	protein_coding	protein_coding	-0.980245	-1.9728	0.0517801	0.171197	Not regulated	131.91	53.78	80.06	81.37	24.22	36.68	71.79
Krt82	<a href='https://www.ncbi.nlm.nih.gov/gene/?term=366991' target="_blank"> 366991 </a>	keratin 82	protein_coding	protein_coding	-1.2022	-2.3009	1.145e-07	5.02516e-06	Down in F_UVB_WT_MG	13.68	13.25	15.17	15.49	5.12	4.6	9.02
Krt83	<a href='https://www.ncbi.nlm.nih.gov/gene/?term=681126' target="_blank"> 681126 </a>	keratin 83	protein_coding	protein_coding	-1.12838	-2.18614	0.0139097	0.0675817	Not regulated	99.09	42.5	66.47	76.68	20.72	25.3	52.12
Krt84	<a href='https://www.ncbi.nlm.nih.gov/gene/?term=315320' target="_blank"> 315320 </a>	keratin 84	protein_coding	protein_coding	-0.539256	-1.45322	0.0787711	0.225949	Not regulated	8.95	4.32	5.85	6.1	2.58	4.8	5.89
Krt85	<a href='https://www.ncbi.nlm.nih.gov/gene/?term=407762' target="_blank"> 407762 </a>	keratin 85	protein_coding	protein_coding	-0.962564	-1.94877	1.68273e-05	0.000323365	Down in F_UVB_WT_MG	82.28	59.08	88.02	88.58	31.57	32.65	58.56
Krt86	<a href='https://www.ncbi.nlm.nih.gov/gene/?term=407760' target="_blank"> 407760 </a>	keratin 86	protein_coding	protein_coding	-0.986657	-1.98159	0.070416	0.210283	Not regulated	163.54	62.48	91.44	108.1	26.39	44.94	91.09
Krtap14	<a href='https://www.ncbi.nlm.nih.gov/gene/?term=501768' target="_blank"> 501768 </a>	keratin associated protein 14			-1.05411	-2.07644	0.0688645	0.207233	Not regulated	72.7	23.26	46.96	42.46	11.14	17.58	38.68
Krtcap2	<a href='https://www.ncbi.nlm.nih.gov/gene/?term=295243' target="_blank"> 295243 </a>	keratinocyte associated protein 2	protein_coding	protein_coding	0.0577196	1.04082	0.514947	0.719909	Not regulated	139.07	140.36	138.38	131.93	141.35	154.2	129.61
Krtcap3	<a href='https://www.ncbi.nlm.nih.gov/gene/?term=683980' target="_blank"> 683980 </a>	keratinocyte associated protein 3	protein_coding	protein_coding	0.117107	1.08456	0.231674	0.449819	Not regulated	50.49	47.53	46.66	48.81	54.75	48.12	54.37
Krtdap	<a href='https://www.ncbi.nlm.nih.gov/gene/?term=65186' target="_blank"> 65186 </a>	keratinocyte differentiation associated protein			0.374627	1.2965	0.00518883	0.0324601	Not regulated	1838.41	1524.05	1620.02	1664.13	1768.88	1925.93	2812.99
Ksr1	<a href='https://www.ncbi.nlm.nih.gov/gene/?term=108348076' target="_blank"> 108348076 </a>	kinase suppressor of ras 1	protein_coding	protein_coding	-0.236345	-1.178	0.0196676	0.0869191	Not regulated	10.63	11.34	10.22	12.28	9.86	9.88	8.8
Ksr2	<a href='https://www.ncbi.nlm.nih.gov/gene/?term=288691' target="_blank"> 288691 </a>	kinase suppressor of ras 2	protein_coding	protein_coding	0.274126	1.20926	0.0186376	0.0837308	Not regulated	2.84	2.79	2.7	2.34	3.12	3.66	3.07
Ktn1	<a href='https://www.ncbi.nlm.nih.gov/gene/?term=361029' target="_blank"> 361029 </a>	kinectin 1	protein_coding	protein_coding	-0.0601348	-1.04256	0.459127	0.673224	Not regulated	41.11	41.41	38.3	35.81	34.46	39.52	39.21
Kxd1	<a href='https://www.ncbi.nlm.nih.gov/gene/?term=498606' target="_blank"> 498606 </a>	KxDL motif containing 1	protein_coding	protein_coding	-0.0795865	-1.05672	0.180007	0.384721	Not regulated	1292.75	1262.83	1217.75	1206.78	1222.73	1182.33	1138.45
Ky	<a href='https://www.ncbi.nlm.nih.gov/gene/?term=315962' target="_blank"> 315962 </a>	kyphoscoliosis peptidase	protein_coding	protein_coding	-0.43987	-1.35648	0.408478	0.628176	Not regulated	8.47	11.1	11.59	7.27	5.74	12.85	2.8
Kyat1	<a href='https://www.ncbi.nlm.nih.gov/gene/?term=311844' target="_blank"> 311844 </a>	kynurenine aminotransferase 1			0.483114	1.39776	0.00463961	0.0298055	Not regulated	23.86	21.65	22.45	29.82	40.96	29.72	29.57
Kyat3	<a href='https://www.ncbi.nlm.nih.gov/gene/?term=541589' target="_blank"> 541589 </a>	kynurenine aminotransferase 3			0.70027	1.62481	8.69259e-05	0.00129011	Up in F_UVB_WT_MG	77.22	49.73	79.69	52.2	110.65	100.16	105.24
L1cam	<a href='https://www.ncbi.nlm.nih.gov/gene/?term=50687' target="_blank"> 50687 </a>	L1 cell adhesion molecule	protein_coding	protein_coding	-0.325436	-1.25304	0.0657016	0.200666	Not regulated	3.49	3	3.34	2.54	2.12	2.93	2.36
L2hgdh	<a href='https://www.ncbi.nlm.nih.gov/gene/?term=314196' target="_blank"> 314196 </a>	L-2-hydroxyglutarate dehydrogenase	protein_coding	protein_coding	0.691738	1.61523	3.20994e-09	2.29494e-07	Up in F_UVB_WT_MG	10.17	11.1	9.62	9.93	19.4	16.98	14.94
L3hypdh	<a href='https://www.ncbi.nlm.nih.gov/gene/?term=314214' target="_blank"> 314214 </a>	trans-L-3-hydroxyproline dehydratase	protein_coding	protein_coding	-0.278642	-1.21305	0.268747	0.49219	Not regulated	2.94	2.4	2.64	2.26	1.98	2.6	1.79
L3mbtl2	<a href='https://www.ncbi.nlm.nih.gov/gene/?term=300320' target="_blank"> 300320 </a>	L3MBTL histone methyl-lysine binding protein 2	protein_coding	protein_coding	0.00988117	1.00687	0.919709	0.962788	Not regulated	18.14	19.04	17.89	21.86	19.41	19.15	19.58
L3mbtl3	<a href='https://www.ncbi.nlm.nih.gov/gene/?term=309550' target="_blank"> 309550 </a>	L3MBTL histone methyl-lysine binding protein 3	protein_coding	protein_coding	0.242854	1.18333	0.0298552	0.116681	Not regulated	4.7	4.76	4.29	4.32	5.43	5.01	5.84
Lacc1	<a href='https://www.ncbi.nlm.nih.gov/gene/?term=313790' target="_blank"> 313790 </a>	laccase domain containing 1	protein_coding	protein_coding	0.461511	1.37698	0.1035	0.269555	Not regulated	1.23	1.24	1.68	1.18	1.61	2.26	1.69
Lactb	<a href='https://www.ncbi.nlm.nih.gov/gene/?term=300803' target="_blank"> 300803 </a>	lactamase, beta	protein_coding	protein_coding	0.12418	1.08989	0.137429	0.323916	Not regulated	26.47	26.53	26.74	26.56	29.83	30.42	27.03
Lactb2	<a href='https://www.ncbi.nlm.nih.gov/gene/?term=297768' target="_blank"> 297768 </a>	lactamase, beta 2	protein_coding	protein_coding	0.00791948	1.0055	0.935949	0.971377	Not regulated	157.71	175.23	158.41	179.65	188.45	147.77	167.72
Lad1	<a href='https://www.ncbi.nlm.nih.gov/gene/?term=313325' target="_blank"> 313325 </a>	ladinin 1	protein_coding	protein_coding	0.010609	1.00738	0.899689	0.95392	Not regulated	218.05	203.77	232.7	199.18	197.76	226.37	222.28
Lage3	<a href='https://www.ncbi.nlm.nih.gov/gene/?term=293863' target="_blank"> 293863 </a>	L antigen family, member 3	protein_coding	protein_coding	0.174603	1.12865	0.107126	0.275596	Not regulated	46.06	47.68	45.97	47.38	52.87	59.48	46.48
Lama1	<a href='https://www.ncbi.nlm.nih.gov/gene/?term=316758' target="_blank"> 316758 </a>	laminin subunit alpha 1	protein_coding	protein_coding	0.10219	1.0734	0.756846	0.875634	Not regulated	0.29	0.42	0.25	0.3	0.28	0.29	0.48
Lama2	<a href='https://www.ncbi.nlm.nih.gov/gene/?term=309368' target="_blank"> 309368 </a>	laminin subunit alpha 2	protein_coding	protein_coding	0.156685	1.11472	0.224304	0.440982	Not regulated	4.08	4.72	3.85	3.49	4.48	4.02	4.96
Lama4	<a href='https://www.ncbi.nlm.nih.gov/gene/?term=309816' target="_blank"> 309816 </a>	laminin subunit alpha 4	protein_coding	protein_coding	-0.290936	-1.22343	0.101286	0.265925	Not regulated	29.97	50.82	28.78	37.62	26.76	30.6	32.85
Lama5	<a href='https://www.ncbi.nlm.nih.gov/gene/?term=140433' target="_blank"> 140433 </a>	laminin subunit alpha 5	protein_coding	protein_coding	0.0517938	1.03655	0.457915	0.672889	Not regulated	9.45	9.61	8.96	8.77	9.41	9.26	9.96
Lamb1	<a href='https://www.ncbi.nlm.nih.gov/gene/?term=298941' target="_blank"> 298941 </a>	laminin subunit beta 1	protein_coding	protein_coding	0.276722	1.21144	0.0699378	0.209373	Not regulated	23.64	28.87	22	18.79	23.49	31.23	30.84
Lamb2	<a href='https://www.ncbi.nlm.nih.gov/gene/?term=25473' target="_blank"> 25473 </a>	laminin subunit beta 2	protein_coding	protein_coding	-0.0670276	-1.04756	0.555056	0.749735	Not regulated	36.07	35.88	34.04	28.03	28.85	36.56	30.87
Lamb3	<a href='https://www.ncbi.nlm.nih.gov/gene/?term=305078' target="_blank"> 305078 </a>	laminin subunit beta 3	protein_coding	protein_coding	-0.0107688	-1.00749	0.909569	0.958235	Not regulated	35.26	37.76	33.21	29.3	32.21	33.4	35.41
Lamc1	<a href='https://www.ncbi.nlm.nih.gov/gene/?term=117036' target="_blank"> 117036 </a>	laminin subunit gamma 1	protein_coding	protein_coding	0.302022	1.23287	0.000490841	0.00514358	Not regulated	24.03	25.39	22.6	22.31	26.29	32.7	28.47
Lamc2	<a href='https://www.ncbi.nlm.nih.gov/gene/?term=192362' target="_blank"> 192362 </a>	laminin subunit gamma 2	protein_coding	protein_coding	0.813041	1.75691	1.06183e-07	4.72247e-06	Up in F_UVB_WT_MG	8.25	7.74	8.75	7.12	10.89	14.28	16.92
Lamc3	<a href='https://www.ncbi.nlm.nih.gov/gene/?term=311862' target="_blank"> 311862 </a>	laminin subunit gamma 3	protein_coding	protein_coding	-0.609669	-1.52591	0.00114262	0.00989874	Down in F_UVB_WT_MG	3.33	2.83	3.22	2.09	1.76	1.82	2.07
Lamp1	<a href='https://www.ncbi.nlm.nih.gov/gene/?term=25328' target="_blank"> 25328 </a>	lysosomal-associated membrane protein 1	protein_coding	protein_coding	-0.01403	-1.00977	0.915711	0.961637	Not regulated	603.85	730.8	569.56	718.2	720.48	696.51	528.66
Lamp2	<a href='https://www.ncbi.nlm.nih.gov/gene/?term=24944' target="_blank"> 24944 </a>	lysosomal-associated membrane protein 2	protein_coding	protein_coding	0.0387165	1.0272	0.570034	0.760084	Not regulated	252.79	252.09	240.24	272.37	270.37	258.56	267.27
Lamtor1	<a href='https://www.ncbi.nlm.nih.gov/gene/?term=308869' target="_blank"> 308869 </a>	late endosomal/lysosomal adaptor, MAPK and MTOR activator 1	protein_coding	protein_coding	0.0870809	1.06222	0.182993	0.388108	Not regulated	351.44	362.82	372.37	376.57	393.02	377.09	357.77
Lamtor2	<a href='https://www.ncbi.nlm.nih.gov/gene/?term=295234' target="_blank"> 295234 </a>	late endosomal/lysosomal adaptor, MAPK and MTOR activator 2	protein_coding	protein_coding	0.114551	1.08264	0.0992032	0.262876	Not regulated	204.17	210.63	195.47	211.05	232.98	217.96	217.46
Lamtor3	<a href='https://www.ncbi.nlm.nih.gov/gene/?term=362045' target="_blank"> 362045 </a>	late endosomal/lysosomal adaptor, MAPK and MTOR activator 3	protein_coding	protein_coding	0.0232903	1.01627	0.842801	0.925557	Not regulated	23.98	23.79	24.12	27.48	28.25	22.3	25.14
Lamtor4	<a href='https://www.ncbi.nlm.nih.gov/gene/?term=360776' target="_blank"> 360776 </a>	late endosomal/lysosomal adaptor, MAPK and MTOR activator 4	protein_coding	protein_coding	0.0731148	1.05199	0.308937	0.5334	Not regulated	224.97	232.47	224.81	233.3	252.25	239.61	240.47
Lamtor5	<a href='https://www.ncbi.nlm.nih.gov/gene/?term=295357' target="_blank"> 295357 </a>	late endosomal/lysosomal adaptor, MAPK and MTOR activator 5	protein_coding	protein_coding	-0.0333089	-1.02336	0.74858	0.870768	Not regulated	73.02	88.41	84.71	88.68	85.91	77.07	83.26
Lancl1	<a href='https://www.ncbi.nlm.nih.gov/gene/?term=114515' target="_blank"> 114515 </a>	LanC like 1	retained_intron	protein_coding	-0.279102	-1.21344	0.0096603	0.0515707	Not regulated	61.44	55.77	55.74	51.8	39.69	49.58	49.79
Lancl2	<a href='https://www.ncbi.nlm.nih.gov/gene/?term=362375' target="_blank"> 362375 </a>	LanC like 2	protein_coding	protein_coding	-0.081595	-1.05819	0.368857	0.591327	Not regulated	15.74	15.54	15.2	15.81	13.26	15.63	15.38
Lancl3	<a href='https://www.ncbi.nlm.nih.gov/gene/?term=302540' target="_blank"> 302540 </a>	LanC like 3	protein_coding	protein_coding	-0.759424	-1.69282	0.185895	0.392323	Not regulated	1.34	0.76	0.65	0.47	0.23	0.69	0.52
Lao1	<a href='https://www.ncbi.nlm.nih.gov/gene/?term=298483' target="_blank"> 298483 </a>	L-amino acid oxidase 1	protein_coding	protein_coding	-0.876513	-1.83593	0.401055	0.621154	Not regulated	67.89	266.74	98.52	73.29	119.5	81.11	4.33
Lap3	<a href='https://www.ncbi.nlm.nih.gov/gene/?term=289668' target="_blank"> 289668 </a>	leucine aminopeptidase 3	protein_coding	protein_coding	-0.21791	-1.16305	0.00613835	0.0366456	Not regulated	79.6	78.15	82.79	83.05	65.05	68.11	75.83
Laptm4a	<a href='https://www.ncbi.nlm.nih.gov/gene/?term=298875' target="_blank"> 298875 </a>	lysosomal protein transmembrane 4 alpha	protein_coding	protein_coding	-0.0535549	-1.03782	0.445741	0.663435	Not regulated	376.22	360.85	397.15	372.91	349.87	389.52	347.66
Laptm4b	<a href='https://www.ncbi.nlm.nih.gov/gene/?term=315047' target="_blank"> 315047 </a>	lysosomal protein transmembrane 4 beta	protein_coding	protein_coding	-0.261425	-1.19866	0.000647984	0.00635933	Not regulated	98.93	94.86	97.57	93.01	81.12	86.23	73.64
Laptm5	<a href='https://www.ncbi.nlm.nih.gov/gene/?term=89783' target="_blank"> 89783 </a>	lysosomal protein transmembrane 5	protein_coding	protein_coding	0.499215	1.41344	0.0478766	0.162331	Not regulated	23.5	15.6	15.56	11.74	15.79	24.4	30.39
Large1	<a href='https://www.ncbi.nlm.nih.gov/gene/?term=361368' target="_blank"> 361368 </a>	LARGE xylosyl- and glucuronyltransferase 1			-0.272894	-1.20823	0.0152187	0.0720185	Not regulated	13.84	12.86	13.29	10.83	9.88	11.35	10.45
Large2	<a href='https://www.ncbi.nlm.nih.gov/gene/?term=311202' target="_blank"> 311202 </a>	LARGE xylosyl- and glucuronyltransferase 2			0.247941	1.18751	0.0566847	0.1819	Not regulated	8.95	10.7	10	11.27	12.08	13.54	10.76
Larp1	<a href='https://www.ncbi.nlm.nih.gov/gene/?term=303158' target="_blank"> 303158 </a>	La ribonucleoprotein 1, translational regulator	protein_coding	protein_coding	0.154477	1.11302	0.149099	0.341625	Not regulated	55.93	64.41	53.82	66.65	71.47	61.54	66.56
Larp1b	<a href='https://www.ncbi.nlm.nih.gov/gene/?term=310348' target="_blank"> 310348 </a>	La ribonucleoprotein 1B	protein_coding	protein_coding	0.114701	1.08275	0.0977185	0.260257	Not regulated	34.32	36.08	34.86	37.42	38.7	36.44	38.82
Larp4b	<a href='https://www.ncbi.nlm.nih.gov/gene/?term=307070' target="_blank"> 307070 </a>	La ribonucleoprotein 4B	protein_coding	protein_coding	-0.0215166	-1.01503	0.666254	0.822345	Not regulated	43.52	45.94	44.54	44.98	43.64	44.86	43.69
Larp6	<a href='https://www.ncbi.nlm.nih.gov/gene/?term=315731' target="_blank"> 315731 </a>	La ribonucleoprotein 6, translational regulator	protein_coding	protein_coding	0.0882719	1.0631	0.804534	0.903441	Not regulated	0.98	1.18	1.02	0.6	0.78	1.23	1.04
Larp7	<a href='https://www.ncbi.nlm.nih.gov/gene/?term=686883' target="_blank"> 686883 </a>	La ribonucleoprotein 7, transcriptional regulator	protein_coding	protein_coding	0.259256	1.19686	0.0120762	0.0609679	Not regulated	18.18	17.66	17.81	18.18	20.01	24.9	19.94
Lars1	<a href='https://www.ncbi.nlm.nih.gov/gene/?term=291624' target="_blank"> 291624 </a>	leucyl-tRNA synthetase 1			0.180914	1.1336	0.00269895	0.0195164	Not regulated	32.72	32.8	32.15	31.78	35.08	37.1	37.96
Lars2	<a href='https://www.ncbi.nlm.nih.gov/gene/?term=363172' target="_blank"> 363172 </a>	leucyl-tRNA synthetase 2, mitochondrial	protein_coding	protein_coding	0.00775574	1.00539	0.933065	0.970312	Not regulated	22.38	22.38	20.22	20.55	22.78	22.31	19.28
Las1l	<a href='https://www.ncbi.nlm.nih.gov/gene/?term=296865' target="_blank"> 296865 </a>	LAS1-like, ribosome biogenesis factor	protein_coding	protein_coding	0.148403	1.10834	0.036373	0.13421	Not regulated	31.09	31.59	26.79	31.37	29.73	33.08	34.96
Lasp1	<a href='https://www.ncbi.nlm.nih.gov/gene/?term=29278' target="_blank"> 29278 </a>	LIM and SH3 protein 1	protein_coding	protein_coding	0.0444581	1.0313	0.628397	0.799169	Not regulated	60.38	58.66	62.15	51.36	57.69	65.92	56.72
Lat	<a href='https://www.ncbi.nlm.nih.gov/gene/?term=81511' target="_blank"> 81511 </a>	linker for activation of T cells	protein_coding	protein_coding	0.428311	1.34566	0.223507	0.44013	Not regulated	2.02	1.53	1.38	2.69	2.95	2.68	2.41
Lat2	<a href='https://www.ncbi.nlm.nih.gov/gene/?term=317676' target="_blank"> 317676 </a>	linker for activation of T cells family, member 2	protein_coding	protein_coding	0.591078	1.50637	0.190388	0.39789	Not regulated	0.74	1.13	0.56	0.63	0.9	1.47	1.13
Lats1	<a href='https://www.ncbi.nlm.nih.gov/gene/?term=308265' target="_blank"> 308265 </a>	large tumor suppressor kinase 1	protein_coding	protein_coding	-0.069521	-1.04937	0.294261	0.518839	Not regulated	15.19	15.19	14.62	15.77	14.57	14.84	14.08
Lats2	<a href='https://www.ncbi.nlm.nih.gov/gene/?term=305922' target="_blank"> 305922 </a>	large tumor suppressor kinase 2	protein_coding	protein_coding	-0.0567017	-1.04009	0.624452	0.797538	Not regulated	8.67	8.88	8.92	7.38	7.24	9.21	8.06
Lbh	<a href='https://www.ncbi.nlm.nih.gov/gene/?term=683626' target="_blank"> 683626 </a>	LBH regulator of WNT signaling pathway	protein_coding	protein_coding	-0.0721385	-1.05127	0.58682	0.772244	Not regulated	41.73	35.54	39.81	32.59	36.66	34.51	35.52
Lbhd2	<a href='https://www.ncbi.nlm.nih.gov/gene/?term=500724' target="_blank"> 500724 </a>	LBH domain containing 2			3.27197	9.65961	9.5918e-06	0.000206394	Up in F_UVB_WT_MG	0.28	0.31	0.38	0.14	1.92	2.02	4.19
Lbp	<a href='https://www.ncbi.nlm.nih.gov/gene/?term=29469' target="_blank"> 29469 </a>	lipopolysaccharide binding protein	protein_coding	protein_coding	2.07548	4.21484	1.44861e-15	3.63464e-13	Up in F_UVB_WT_MG	1.68	2.5	2.46	1.54	6.41	11.62	7.05
Lca5	<a href='https://www.ncbi.nlm.nih.gov/gene/?term=300866' target="_blank"> 300866 </a>	lebercilin LCA5	protein_coding	protein_coding	-0.0791815	-1.05642	0.626826	0.798575	Not regulated	3.22	2.95	2.91	3.72	3.16	3.1	3.14
Lcat	<a href='https://www.ncbi.nlm.nih.gov/gene/?term=24530' target="_blank"> 24530 </a>	lecithin cholesterol acyltransferase	protein_coding	protein_coding	-0.175561	-1.1294	0.609167	0.787469	Not regulated	2.26	1.49	2.43	1.54	2.19	1.36	1.55
Lce1f	<a href='https://www.ncbi.nlm.nih.gov/gene/?term=499663' target="_blank"> 499663 </a>	late cornified envelope 1F	protein_coding	protein_coding	-0.56251	-1.47684	0.0439361	0.153028	Not regulated	28.99	21.16	21.41	30.43	13.2	14.92	23.87
Lce1l	<a href='https://www.ncbi.nlm.nih.gov/gene/?term=686125' target="_blank"> 686125 </a>	late cornified envelope 1L	protein_coding	protein_coding	-1.14444	-2.21061	6.82688e-15	1.56524e-12	Down in F_UVB_WT_MG	74.77	57.25	63.19	59.4	24.23	32.16	30.44
Lce1m	<a href='https://www.ncbi.nlm.nih.gov/gene/?term=688413' target="_blank"> 688413 </a>	late cornified envelope 1M	protein_coding	protein_coding	-1.96742	-3.91069	2.36856e-05	0.000439903	Down in F_UVB_WT_MG	32.6	13.23	13.69	13.13	1.55	6.95	5.59
Lce6a	<a href='https://www.ncbi.nlm.nih.gov/gene/?term=100361652' target="_blank"> 100361652 </a>	late cornified envelope 6A			-0.870553	-1.82836	0.0261851	0.106584	Not regulated	27.01	19.89	27.61	27.13	10.92	11.37	19.2
Lck	<a href='https://www.ncbi.nlm.nih.gov/gene/?term=313050' target="_blank"> 313050 </a>	LCK proto-oncogene, Src family tyrosine kinase	protein_coding	protein_coding	0.0324648	1.02276	0.914976	0.961467	Not regulated	0.49	0.42	0.38	0.31	0.43	0.35	0.44
Lclat1	<a href='https://www.ncbi.nlm.nih.gov/gene/?term=362702' target="_blank"> 362702 </a>	lysocardiolipin acyltransferase 1	protein_coding	protein_coding	-0.0704978	-1.05008	0.393928	0.614266	Not regulated	35.82	37.21	35.52	40.5	37.81	36.82	33.04
Lcmt1	<a href='https://www.ncbi.nlm.nih.gov/gene/?term=361643' target="_blank"> 361643 </a>	leucine carboxyl methyltransferase 1	protein_coding	protein_coding	-0.567484	-1.48194	0.000189388	0.00239399	Down in F_UVB_WT_MG	41.28	66.15	58.4	51.23	36.07	36.24	37.85
Lcmt2	<a href='https://www.ncbi.nlm.nih.gov/gene/?term=296098' target="_blank"> 296098 </a>	leucine carboxyl methyltransferase 2	protein_coding	protein_coding	0.0721879	1.05131	0.649279	0.812236	Not regulated	7.71	7.62	7.34	9.85	8.53	9.5	7.64
Lcn2	<a href='https://www.ncbi.nlm.nih.gov/gene/?term=170496' target="_blank"> 170496 </a>	lipocalin 2	protein_coding	protein_coding	7.10172	137.351	4.82447e-11	5.43693e-09	Up in F_UVB_WT_MG	0.29	0.07	0	0.09	12.54	28.44	4.4
Lcor	<a href='https://www.ncbi.nlm.nih.gov/gene/?term=365462' target="_blank"> 365462 </a>	ligand dependent nuclear receptor corepressor	protein_coding	protein_coding	-0.0410186	-1.02884	0.698296	0.842262	Not regulated	7.2	9.29	7.64	9.19	8.2	8.24	8.11
Lcorl	<a href='https://www.ncbi.nlm.nih.gov/gene/?term=498385' target="_blank"> 498385 </a>	ligand dependent nuclear receptor corepressor-like	protein_coding	protein_coding	0.0660162	1.04682	0.596346	0.778288	Not regulated	3.36	4.05	3.97	3.67	3.88	4.15	3.94
Lcp1	<a href='https://www.ncbi.nlm.nih.gov/gene/?term=306071' target="_blank"> 306071 </a>	lymphocyte cytosolic protein 1	protein_coding	protein_coding	-0.0365093	-1.02563	0.791081	0.894952	Not regulated	40.42	45.98	37.32	52.1	40.86	38.23	49.57
Lcp2	<a href='https://www.ncbi.nlm.nih.gov/gene/?term=155918' target="_blank"> 155918 </a>	lymphocyte cytosolic protein 2	protein_coding	protein_coding	0.508962	1.42303	0.0302621	0.117668	Not regulated	1.59	1.61	1.54	1.02	1.74	2.15	2.27
Lct	<a href='https://www.ncbi.nlm.nih.gov/gene/?term=116569' target="_blank"> 116569 </a>	lactase	protein_coding	protein_coding	-0.899902	-1.86594	5.07464e-06	0.000123143	Down in F_UVB_WT_MG	6.33	9.16	5.66	9.22	4.73	3.72	3.74
Ldah	<a href='https://www.ncbi.nlm.nih.gov/gene/?term=313949' target="_blank"> 313949 </a>	lipid droplet associated hydrolase			0.082904	1.05915	0.807669	0.905165	Not regulated	44.64	52.16	52.33	101.18	63.13	57.99	78.51
Ldb1	<a href='https://www.ncbi.nlm.nih.gov/gene/?term=309447' target="_blank"> 309447 </a>	LIM domain binding 1	protein_coding	protein_coding	0.0494012	1.03484	0.538941	0.737937	Not regulated	132.53	135.45	127.24	131.89	141.08	123.3	142.74
Ldb2	<a href='https://www.ncbi.nlm.nih.gov/gene/?term=289664' target="_blank"> 289664 </a>	LIM domain binding 2	protein_coding	protein_coding	-0.128023	-1.0928	0.617815	0.793558	Not regulated	6.65	5.68	4.54	3.15	3.6	5.45	4.92
Ldb3	<a href='https://www.ncbi.nlm.nih.gov/gene/?term=498587' target="_blank"> 498587 </a>	LIM domain binding 3	protein_coding	protein_coding	-0.369122	-1.29157	0.0412497	0.146382	Not regulated	25.25	41.22	36.72	27.8	25.68	27.92	18.15
Ldha	<a href='https://www.ncbi.nlm.nih.gov/gene/?term=24533' target="_blank"> 24533 </a>	lactate dehydrogenase A	protein_coding	protein_coding	0.413227	1.33166	0.000517336	0.00534956	Not regulated	619.48	688.49	643.84	841.03	998.3	917.5	874.12
Ldhb	<a href='https://www.ncbi.nlm.nih.gov/gene/?term=24534' target="_blank"> 24534 </a>	lactate dehydrogenase B	protein_coding	protein_coding	-0.28538	-1.21873	4.07982e-08	2.10285e-06	Not regulated	441.33	458.73	457.44	439.26	364.86	385.27	357.56
Ldhd	<a href='https://www.ncbi.nlm.nih.gov/gene/?term=307858' target="_blank"> 307858 </a>	lactate dehydrogenase D	protein_coding	protein_coding	-0.125509	-1.09089	0.274891	0.498297	Not regulated	34.38	33.53	30.73	37.52	35.08	28.24	30.04
Ldlr	<a href='https://www.ncbi.nlm.nih.gov/gene/?term=300438' target="_blank"> 300438 </a>	low density lipoprotein receptor	protein_coding	protein_coding	0.273865	1.20904	0.00369067	0.0249636	Not regulated	116.62	132.42	104.83	123.9	152.65	148.62	132.32
Ldlrad1	<a href='https://www.ncbi.nlm.nih.gov/gene/?term=689088' target="_blank"> 689088 </a>	low density lipoprotein receptor class A domain containing 1	protein_coding	protein_coding	0.0401928	1.02825	0.891713	0.950204	Not regulated	1.87	1.74	1.28	1.52	1.57	1.37	1.98
Ldlrad3	<a href='https://www.ncbi.nlm.nih.gov/gene/?term=366138' target="_blank"> 366138 </a>	low density lipoprotein receptor class A domain containing 3	protein_coding	protein_coding	-0.438909	-1.35558	0.000921913	0.00840851	Not regulated	14	10.33	12.75	11.03	8.95	8.99	8.72
Ldlrad4	<a href='https://www.ncbi.nlm.nih.gov/gene/?term=679578' target="_blank"> 679578 </a>	low density lipoprotein receptor class A domain containing 4	protein_coding	protein_coding	0.0449847	1.03167	0.838975	0.923797	Not regulated	3.54	4.3	4.47	3.36	2.94	4.18	5.14
Ldlrap1	<a href='https://www.ncbi.nlm.nih.gov/gene/?term=500564' target="_blank"> 500564 </a>	low density lipoprotein receptor adaptor protein 1	protein_coding	protein_coding	0.15873	1.1163	0.0296549	0.116157	Not regulated	34.54	36.22	36.41	33.73	41.05	37.68	39.32
Lef1	<a href='https://www.ncbi.nlm.nih.gov/gene/?term=161452' target="_blank"> 161452 </a>	lymphoid enhancer binding factor 1	protein_coding	protein_coding	-1.13147	-2.19082	5.49078e-07	1.82798e-05	Down in F_UVB_WT_MG	2.54	3.58	3.72	3.5	1.16	1.64	1.61
Lekr1	<a href='https://www.ncbi.nlm.nih.gov/gene/?term=361953' target="_blank"> 361953 </a>	leucine, glutamate and lysine rich 1	protein_coding	protein_coding	-0.450664	-1.36667	0.341882	0.567513	Not regulated	0.77	0.79	0.71	0.8	0.47	0.47	0.43
Lemd3	<a href='https://www.ncbi.nlm.nih.gov/gene/?term=680066' target="_blank"> 680066 </a>	LEM domain containing 3	protein_coding	protein_coding	0.159903	1.11721	0.105416	0.272569	Not regulated	13.09	15.5	12.97	14.22	16.73	14.75	14.95
Leng1	<a href='https://www.ncbi.nlm.nih.gov/gene/?term=292535' target="_blank"> 292535 </a>	leukocyte receptor cluster member 1	protein_coding	protein_coding	0.13527	1.0983	0.29273	0.51739	Not regulated	12.06	12.3	13.02	13.6	15.12	14.69	12.22
Leng8	<a href='https://www.ncbi.nlm.nih.gov/gene/?term=361506' target="_blank"> 361506 </a>	leukocyte receptor cluster member 8	protein_coding	protein_coding	-0.33664	-1.26281	0.000270003	0.00321153	Not regulated	72.96	85.35	74.04	72.9	66.66	56.7	55.88
Leo1	<a href='https://www.ncbi.nlm.nih.gov/gene/?term=300837' target="_blank"> 300837 </a>	LEO1 homolog, Paf1/RNA polymerase II complex component	protein_coding	protein_coding	0.0132139	1.0092	0.872971	0.942347	Not regulated	24.96	27.27	25.15	26.35	26.88	27.56	24.24
Lep	<a href='https://www.ncbi.nlm.nih.gov/gene/?term=25608' target="_blank"> 25608 </a>	leptin	protein_coding	protein_coding	-2.93977	-7.67288	0.0140302	0.0680362	Not regulated	0.12	0.89	0.06	0.16	0.02	0	0.1
Lepr	<a href='https://www.ncbi.nlm.nih.gov/gene/?term=24536' target="_blank"> 24536 </a>	leptin receptor	protein_coding	protein_coding	-0.40746	-1.32635	0.029912	0.116819	Not regulated	3.97	4.7	3.49	3.46	2.81	2.55	3.49
Leprot	<a href='https://www.ncbi.nlm.nih.gov/gene/?term=56766' target="_blank"> 56766 </a>	leptin receptor overlapping transcript	protein_coding	protein_coding	-0.135455	-1.09844	0.139345	0.327208	Not regulated	50.44	44.55	47.03	44.74	40.08	47.42	42.01
Leprotl1	<a href='https://www.ncbi.nlm.nih.gov/gene/?term=361160' target="_blank"> 361160 </a>	leptin receptor overlapping transcript-like 1	protein_coding	protein_coding	0.0461331	1.03249	0.592605	0.776095	Not regulated	33.03	35.52	37.27	39.07	37.63	37.06	37.66
Letm1	<a href='https://www.ncbi.nlm.nih.gov/gene/?term=305457' target="_blank"> 305457 </a>	leucine zipper and EF-hand containing transmembrane protein 1	protein_coding	protein_coding	0.409589	1.32831	4.46611e-05	0.000739605	Not regulated	51.6	60.06	54.77	66.03	81.99	75.42	74.42
Letm2	<a href='https://www.ncbi.nlm.nih.gov/gene/?term=361169' target="_blank"> 361169 </a>	leucine zipper and EF-hand containing transmembrane protein 2	protein_coding	protein_coding	-0.481063	-1.39577	0.0918084	0.249893	Not regulated	5.48	6.08	4.39	3.68	2.54	4.08	3.55
Letmd1	<a href='https://www.ncbi.nlm.nih.gov/gene/?term=681352' target="_blank"> 681352 </a>	LETM1 domain containing 1	protein_coding	protein_coding	0.00438435	1.00304	0.963848	0.983673	Not regulated	23.67	22.81	20.98	21.19	22.99	23.85	20.01
Lfng	<a href='https://www.ncbi.nlm.nih.gov/gene/?term=170905' target="_blank"> 170905 </a>	LFNG O-fucosylpeptide 3-beta-N-acetylglucosaminyltransferase	protein_coding	protein_coding	-0.129564	-1.09396	0.156534	0.351619	Not regulated	27	26.94	28.99	24.23	23.43	25.09	25.09
Lgals1	<a href='https://www.ncbi.nlm.nih.gov/gene/?term=56646' target="_blank"> 56646 </a>	galectin 1	protein_coding	protein_coding	0.212082	1.15836	0.0225165	0.0956323	Not regulated	175.6	190.84	172.45	153.77	197.08	213.66	192.77
Lgals12	<a href='https://www.ncbi.nlm.nih.gov/gene/?term=293710' target="_blank"> 293710 </a>	galectin 12	protein_coding	protein_coding	-0.892124	-1.85591	0.0765504	0.221634	Not regulated	0.73	0.66	0.34	0.39	0.21	0.35	0.3
Lgals3	<a href='https://www.ncbi.nlm.nih.gov/gene/?term=83781' target="_blank"> 83781 </a>	galectin 3	protein_coding	protein_coding	-0.246556	-1.18637	0.000408095	0.00445188	Not regulated	793.93	720.4	746.51	694.69	608.97	659.14	602.28
Lgals3bp	<a href='https://www.ncbi.nlm.nih.gov/gene/?term=245955' target="_blank"> 245955 </a>	galectin 3 binding protein	protein_coding	protein_coding	0.344693	1.26988	0.0459166	0.157563	Not regulated	14.4	10.86	12.94	9.66	12.74	15.56	17.22
Lgals7	<a href='https://www.ncbi.nlm.nih.gov/gene/?term=29518' target="_blank"> 29518 </a>	galectin 7	protein_coding	protein_coding	-0.0543982	-1.03843	0.468469	0.680842	Not regulated	4507.72	3997.11	4424.84	3941.17	3848.28	4014.3	4290.35
Lgals8	<a href='https://www.ncbi.nlm.nih.gov/gene/?term=116641' target="_blank"> 116641 </a>	galectin 8	protein_coding	protein_coding	-0.00520882	-1.00362	0.95177	0.978864	Not regulated	34.43	31.44	36.56	33.66	34.04	33.96	33.88
Lgals9	<a href='https://www.ncbi.nlm.nih.gov/gene/?term=25476' target="_blank"> 25476 </a>	galectin 9	protein_coding	protein_coding	-0.793803	-1.73364	0.00577049	0.0350073	Down in F_UVB_WT_MG	18.5	12.26	14.12	9.11	5.36	11.89	7.7
Lgalsl	<a href='https://www.ncbi.nlm.nih.gov/gene/?term=360983' target="_blank"> 360983 </a>	galectin-like	protein_coding	protein_coding	-0.0725942	-1.05161	0.696833	0.841659	Not regulated	50.74	43.71	56	46.99	30.92	56.93	53.72
Lgi3	<a href='https://www.ncbi.nlm.nih.gov/gene/?term=306013' target="_blank"> 306013 </a>	leucine-rich repeat LGI family, member 3	protein_coding	protein_coding	0.480006	1.39475	0.222929	0.439578	Not regulated	1.81	1	0.74	1.01	1.12	1.21	2.43
Lgi4	<a href='https://www.ncbi.nlm.nih.gov/gene/?term=361549' target="_blank"> 361549 </a>	leucine-rich repeat LGI family, member 4	protein_coding	protein_coding	-0.320194	-1.2485	0.02926	0.115221	Not regulated	10.05	11.23	8.39	8.4	6.73	7.99	8.14
Lgmn	<a href='https://www.ncbi.nlm.nih.gov/gene/?term=63865' target="_blank"> 63865 </a>	legumain	protein_coding	protein_coding	0.231889	1.17437	0.167443	0.368083	Not regulated	51.16	46.37	46.45	35.68	41.64	67.16	50.12
Lgr4	<a href='https://www.ncbi.nlm.nih.gov/gene/?term=286994' target="_blank"> 286994 </a>	leucine-rich repeat-containing G protein-coupled receptor 4	protein_coding	protein_coding	-0.0509853	-1.03597	0.518132	0.722461	Not regulated	31.33	31.73	27.68	28.53	28.69	27.86	29.85
Lgr5	<a href='https://www.ncbi.nlm.nih.gov/gene/?term=299802' target="_blank"> 299802 </a>	leucine rich repeat containing G protein coupled receptor 5	protein_coding	protein_coding	-0.436069	-1.35291	0.033729	0.127504	Not regulated	2.09	2.23	2.59	2.08	1.4	1.6	2
Lgr6	<a href='https://www.ncbi.nlm.nih.gov/gene/?term=498233' target="_blank"> 498233 </a>	leucine-rich repeat-containing G protein-coupled receptor 6	protein_coding	protein_coding	0.502107	1.41628	0.0149594	0.071179	Not regulated	3.79	2.58	2.48	2.98	5.1	3.3	4.14
Lhfpl1	<a href='https://www.ncbi.nlm.nih.gov/gene/?term=300286' target="_blank"> 300286 </a>	LHFPL tetraspan subfamily member 1	protein_coding	protein_coding	-0.0438528	-1.03086	0.822506	0.915454	Not regulated	8.85	8.23	9.6	9.47	7.36	8.24	10.71
Lhfpl2	<a href='https://www.ncbi.nlm.nih.gov/gene/?term=294643' target="_blank"> 294643 </a>	LHFPL tetraspan subfamily member 2	protein_coding	protein_coding	0.215962	1.16148	0.352144	0.576701	Not regulated	2.12	1.84	2.07	1.35	1.65	2.65	2.17
Lhfpl6	<a href='https://www.ncbi.nlm.nih.gov/gene/?term=499615' target="_blank"> 499615 </a>	LHFPL tetraspan subfamily member 6			-0.0530556	-1.03746	0.763299	0.879428	Not regulated	13.43	13.37	14.71	10.05	10.1	15.09	12.28
Lhpp	<a href='https://www.ncbi.nlm.nih.gov/gene/?term=361663' target="_blank"> 361663 </a>	phospholysine phosphohistidine inorganic pyrophosphate phosphatase	protein_coding	protein_coding	-0.260026	-1.1975	0.0231778	0.0979093	Not regulated	28.71	28.9	24.11	29.93	23.29	25.26	21.41
Lhx2	<a href='https://www.ncbi.nlm.nih.gov/gene/?term=296706' target="_blank"> 296706 </a>	LIM homeobox 2	protein_coding	protein_coding	-0.352586	-1.27685	0.0448591	0.155106	Not regulated	8.16	6.88	7.89	8.13	4.89	6.15	7.24
Lhx6	<a href='https://www.ncbi.nlm.nih.gov/gene/?term=311901' target="_blank"> 311901 </a>	LIM homeobox 6	protein_coding	protein_coding	0.4817	1.39639	0.232278	0.450727	Not regulated	0.58	0.77	0.59	0.43	0.71	0.69	1.13
Lias	<a href='https://www.ncbi.nlm.nih.gov/gene/?term=305348' target="_blank"> 305348 </a>	lipoic acid synthetase	protein_coding	protein_coding	-0.00740744	-1.00515	0.940445	0.973081	Not regulated	35.79	31.78	32.36	35.95	35.68	33.62	32.09
Lif	<a href='https://www.ncbi.nlm.nih.gov/gene/?term=60584' target="_blank"> 60584 </a>	LIF, interleukin 6 family cytokine	protein_coding	protein_coding	0.432617	1.34968	0.146887	0.338861	Not regulated	0.61	0.48	0.69	0.63	0.72	0.85	0.87
Lifr	<a href='https://www.ncbi.nlm.nih.gov/gene/?term=81680' target="_blank"> 81680 </a>	LIF receptor subunit alpha	protein_coding	protein_coding	-0.231551	-1.1741	0.359517	0.582463	Not regulated	7.09	7.5	6.15	5.76	4.18	4.19	8.53
Lig1	<a href='https://www.ncbi.nlm.nih.gov/gene/?term=81513' target="_blank"> 81513 </a>	DNA ligase 1	protein_coding	protein_coding	0.109698	1.079	0.290153	0.515183	Not regulated	19.63	20.33	21.14	19.54	20.14	25.68	20.2
Lig3	<a href='https://www.ncbi.nlm.nih.gov/gene/?term=303369' target="_blank"> 303369 </a>	DNA ligase 3	protein_coding	protein_coding	-0.051945	-1.03666	0.413227	0.633124	Not regulated	27.83	27.66	26.56	29.43	27.18	27.68	26.8
Lig4	<a href='https://www.ncbi.nlm.nih.gov/gene/?term=290907' target="_blank"> 290907 </a>	DNA ligase 4	protein_coding	protein_coding	0.0660552	1.04685	0.534978	0.73478	Not regulated	8.58	8.83	8.34	9.78	9.54	8.22	9
Lilrb3	<a href='https://www.ncbi.nlm.nih.gov/gene/?term=308350' target="_blank"> 308350 </a>	leukocyte immunoglobulin like receptor B3	protein_coding	protein_coding	-1.22983	-2.34539	0.00509726	0.0321261	Down in F_UVB_WT_MG	1.22	0.62	0.89	0.65	0.17	0.45	0.48
Lilrb4	<a href='https://www.ncbi.nlm.nih.gov/gene/?term=292594' target="_blank"> 292594 </a>	leukocyte immunoglobulin like receptor B4	protein_coding	protein_coding	0.391217	1.3115	0.475461	0.685757	Not regulated	5.88	2.4	1.81	0.91	3	3.24	4.12
Lima1	<a href='https://www.ncbi.nlm.nih.gov/gene/?term=300228' target="_blank"> 300228 </a>	LIM domain and actin binding 1	protein_coding	protein_coding	0.137	1.09962	0.153174	0.347715	Not regulated	50.85	56.92	60.35	54.76	54.99	69.18	60.33
Limch1	<a href='https://www.ncbi.nlm.nih.gov/gene/?term=305332' target="_blank"> 305332 </a>	LIM and calponin homology domains 1	protein_coding	protein_coding	-0.193597	-1.14361	0.405398	0.625259	Not regulated	2.35	3.07	2.68	2.25	1.94	3.01	1.63
Limd1	<a href='https://www.ncbi.nlm.nih.gov/gene/?term=316101' target="_blank"> 316101 </a>	LIM domain containing 1	protein_coding	protein_coding	0.0283376	1.01984	0.672583	0.82468	Not regulated	21.94	23.15	21.42	21.07	22.17	22.84	22.1
Limd2	<a href='https://www.ncbi.nlm.nih.gov/gene/?term=360646' target="_blank"> 360646 </a>	LIM domain containing 2	protein_coding	protein_coding	0.284543	1.21802	0.194374	0.403117	Not regulated	8.25	6.97	9.91	7.27	7.42	12.62	10.55
Lime1	<a href='https://www.ncbi.nlm.nih.gov/gene/?term=362289' target="_blank"> 362289 </a>	Lck interacting transmembrane adaptor 1	protein_coding	protein_coding	-0.338807	-1.26471	0.0111509	0.0576311	Not regulated	12.05	13.88	11.42	12.06	8.31	9.62	10.46
Limk1	<a href='https://www.ncbi.nlm.nih.gov/gene/?term=65172' target="_blank"> 65172 </a>	LIM domain kinase 1	protein_coding	protein_coding	0.503303	1.41746	0.0050647	0.0320259	Up in F_UVB_WT_MG	2.8	2.73	3.65	2.72	3.65	4.18	4.8
Limk2	<a href='https://www.ncbi.nlm.nih.gov/gene/?term=29524' target="_blank"> 29524 </a>	LIM domain kinase 2	protein_coding	protein_coding	-0.147887	-1.10795	0.0649	0.199277	Not regulated	85.55	81.19	81.16	82.84	77.82	67.81	77.67
Lims1	<a href='https://www.ncbi.nlm.nih.gov/gene/?term=499443' target="_blank"> 499443 </a>	LIM zinc finger domain containing 1	protein_coding	protein_coding	0.0133697	1.00931	0.889156	0.949677	Not regulated	18.41	15.97	20.42	16.83	18	18.98	18.39
Lims2	<a href='https://www.ncbi.nlm.nih.gov/gene/?term=361303' target="_blank"> 361303 </a>	LIM zinc finger domain containing 2	protein_coding	protein_coding	0.100744	1.07233	0.64075	0.807114	Not regulated	7.85	9.71	5.27	5.97	7.11	7.65	8.39
Lin37	<a href='https://www.ncbi.nlm.nih.gov/gene/?term=292787' target="_blank"> 292787 </a>	lin-37 DREAM MuvB core complex component	protein_coding	protein_coding	0.619742	1.5366	0.0189976	0.0848608	Not regulated	25.44	12	13.22	13.23	27.41	20.78	25.27
Lin52	<a href='https://www.ncbi.nlm.nih.gov/gene/?term=362763' target="_blank"> 362763 </a>	lin-52 DREAM MuvB core complex component	protein_coding	protein_coding	-0.0819606	-1.05846	0.558094	0.752036	Not regulated	7.64	6.41	6.82	7.03	6.21	6.56	6.77
Lin54	<a href='https://www.ncbi.nlm.nih.gov/gene/?term=305171' target="_blank"> 305171 </a>	lin-54 DREAM MuvB core complex component	protein_coding	protein_coding	-0.0114315	-1.00796	0.92456	0.965673	Not regulated	13.34	13.88	12.92	15.42	15.94	12.51	12.79
Lin7b	<a href='https://www.ncbi.nlm.nih.gov/gene/?term=60377' target="_blank"> 60377 </a>	lin-7 homolog B, crumbs cell polarity complex component	protein_coding	protein_coding	-0.0167565	-1.01168	0.945627	0.975534	Not regulated	1.95	2.13	2.11	2.25	1.9	2.31	2.08
Lin9	<a href='https://www.ncbi.nlm.nih.gov/gene/?term=689523' target="_blank"> 689523 </a>	lin-9 DREAM MuvB core complex component	protein_coding	protein_coding	-0.0627399	-1.04445	0.641468	0.807544	Not regulated	4.62	4.65	4.74	5.15	4.15	5.05	4.56
Lingo1	<a href='https://www.ncbi.nlm.nih.gov/gene/?term=315691' target="_blank"> 315691 </a>	leucine rich repeat and Ig domain containing 1	protein_coding	protein_coding	-0.365251	-1.28811	0.246678	0.468952	Not regulated	1.05	0.79	1.43	1.62	0.82	0.92	0.88
Lingo3	<a href='https://www.ncbi.nlm.nih.gov/gene/?term=690755' target="_blank"> 690755 </a>	leucine rich repeat and Ig domain containing 3	protein_coding	protein_coding	0.11782	1.08509	0.639563	0.806305	Not regulated	3.53	4.84	7.46	5.87	6.1	6.2	5.41
Lins1	<a href='https://www.ncbi.nlm.nih.gov/gene/?term=308704' target="_blank"> 308704 </a>	lines homolog 1			0.18893	1.13992	0.340844	0.566639	Not regulated	3.92	4.04	3.2	3.54	4.03	3.38	5.11
Lipa	<a href='https://www.ncbi.nlm.nih.gov/gene/?term=25055' target="_blank"> 25055 </a>	lipase A, lysosomal acid type	protein_coding	protein_coding	0.365863	1.28865	0.0037285	0.0252067	Not regulated	11.93	9.74	9.99	9.68	14.55	13.31	12.09
Lipe	<a href='https://www.ncbi.nlm.nih.gov/gene/?term=25330' target="_blank"> 25330 </a>	lipase E, hormone sensitive type	protein_coding	protein_coding	0.0711742	1.05057	0.590111	0.774813	Not regulated	8.92	9.4	8.32	7.12	9.03	8.31	9.35
Lipg	<a href='https://www.ncbi.nlm.nih.gov/gene/?term=291437' target="_blank"> 291437 </a>	lipase G, endothelial type	protein_coding	protein_coding	-0.359263	-1.28277	0.122853	0.302287	Not regulated	3.99	4.35	5.73	3.72	3.05	3.08	4.28
Lipk	<a href='https://www.ncbi.nlm.nih.gov/gene/?term=294094' target="_blank"> 294094 </a>	lipase, family member K	protein_coding	protein_coding	-1.38853	-2.61812	6.14673e-05	0.000961638	Down in F_UVB_WT_MG	3.27	2.48	3.79	2.06	0.66	1.24	1.44
Lipm	<a href='https://www.ncbi.nlm.nih.gov/gene/?term=309528' target="_blank"> 309528 </a>	lipase, family member M	protein_coding	protein_coding	-0.733615	-1.6628	5.60328e-28	7.45124e-25	Down in F_UVB_WT_MG	389.62	434.71	426.49	429.13	246.02	270.03	243.26
Lipn	<a href='https://www.ncbi.nlm.nih.gov/gene/?term=499345' target="_blank"> 499345 </a>	lipase, family member N	protein_coding	protein_coding	1.21419	2.32011	0.00390703	0.0261347	Up in F_UVB_WT_MG	1.27	0.56	0.85	0.77	1.65	1.19	3.12
Lipt1	<a href='https://www.ncbi.nlm.nih.gov/gene/?term=316342' target="_blank"> 316342 </a>	lipoyltransferase 1	protein_coding	protein_coding	-0.0735584	-1.05231	0.76445	0.880346	Not regulated	1.91	1.98	1.88	2.52	1.64	2.1	2.02
Lipt2	<a href='https://www.ncbi.nlm.nih.gov/gene/?term=365314' target="_blank"> 365314 </a>	lipoyl(octanoyl) transferase 2	protein_coding	protein_coding	0.392717	1.31286	0.0398725	0.142841	Not regulated	3.18	2.86	2.86	3.32	4.11	4.15	3.78
Litaf	<a href='https://www.ncbi.nlm.nih.gov/gene/?term=65161' target="_blank"> 65161 </a>	lipopolysaccharide-induced TNF factor	protein_coding	protein_coding	-0.254501	-1.19292	5.31585e-05	0.000858932	Not regulated	140.63	148.81	137.65	150.08	116.27	119.92	128.34
Lix1l	<a href='https://www.ncbi.nlm.nih.gov/gene/?term=499677' target="_blank"> 499677 </a>	limb and CNS expressed 1 like	protein_coding	protein_coding	0.27074	1.20643	0.0729968	0.215495	Not regulated	8.88	7.71	8.36	7.1	7.63	10.96	10.53
Llgl1	<a href='https://www.ncbi.nlm.nih.gov/gene/?term=54265' target="_blank"> 54265 </a>	LLGL scribble cell polarity complex component 1	protein_coding	protein_coding	0.0479079	1.03376	0.543233	0.741675	Not regulated	20.02	21.61	22.3	22.82	21.9	22.24	23.22
Llgl2	<a href='https://www.ncbi.nlm.nih.gov/gene/?term=360661' target="_blank"> 360661 </a>	LLGL scribble cell polarity complex component 2	protein_coding	protein_coding	0.0590075	1.04175	0.445414	0.663257	Not regulated	42.54	46.38	42.99	46.93	49.37	44.83	45.65
Llph	<a href='https://www.ncbi.nlm.nih.gov/gene/?term=299818' target="_blank"> 299818 </a>	LLP homolog, long-term synaptic facilitation factor	protein_coding	protein_coding	0.098479	1.07064	0.32212	0.54826	Not regulated	36.53	33.93	35.2	31.27	37.59	37.32	35.2
Lman1	<a href='https://www.ncbi.nlm.nih.gov/gene/?term=116666' target="_blank"> 116666 </a>	lectin, mannose-binding, 1	protein_coding	protein_coding	0.0382861	1.02689	0.553616	0.748622	Not regulated	28.56	29.86	29.95	29.85	29.58	31.82	29.86
Lman2	<a href='https://www.ncbi.nlm.nih.gov/gene/?term=290994' target="_blank"> 290994 </a>	lectin, mannose-binding 2	protein_coding	protein_coding	0.168609	1.12397	0.00561497	0.0342985	Not regulated	232.13	246.04	241.79	258.14	277.27	289.97	269.51
Lman2l	<a href='https://www.ncbi.nlm.nih.gov/gene/?term=301343' target="_blank"> 301343 </a>	lectin, mannose-binding 2-like	protein_coding	protein_coding	0.0438074	1.03083	0.662457	0.820009	Not regulated	30.48	36.1	31.14	35.98	35.29	36.75	31.55
Lmbr1	<a href='https://www.ncbi.nlm.nih.gov/gene/?term=362295' target="_blank"> 362295 </a>	limb development membrane protein 1	protein_coding	protein_coding	0.0449983	1.03168	0.700297	0.842993	Not regulated	5.91	6.32	6.39	6.17	6.86	6.27	6.26
Lmbr1l	<a href='https://www.ncbi.nlm.nih.gov/gene/?term=300215' target="_blank"> 300215 </a>	limb development membrane protein 1-like	protein_coding	protein_coding	-0.243629	-1.18397	0.0563588	0.181336	Not regulated	13.55	11.04	12.96	12.43	11.22	10.24	10.18
Lmbrd1	<a href='https://www.ncbi.nlm.nih.gov/gene/?term=246046' target="_blank"> 246046 </a>	LMBR1 domain containing 1	protein_coding	protein_coding	-0.0391247	-1.02749	0.669744	0.824081	Not regulated	20.09	21.28	20.52	21.14	18.59	19.84	22.26
Lmbrd2	<a href='https://www.ncbi.nlm.nih.gov/gene/?term=499539' target="_blank"> 499539 </a>	LMBR1 domain containing 2	protein_coding	protein_coding	0.0400997	1.02818	0.744966	0.868843	Not regulated	19.7	22.7	20.32	24.07	24.31	19.04	23.53
Lmcd1	<a href='https://www.ncbi.nlm.nih.gov/gene/?term=494021' target="_blank"> 494021 </a>	LIM and cysteine-rich domains 1	protein_coding	protein_coding	0.125377	1.09079	0.269453	0.492695	Not regulated	28.82	31.22	29.26	25.88	34.75	31.49	27.89
Lmf1	<a href='https://www.ncbi.nlm.nih.gov/gene/?term=360495' target="_blank"> 360495 </a>	lipase maturation factor 1	protein_coding	protein_coding	0.290324	1.22291	0.034166	0.128458	Not regulated	10.52	12.5	11.14	11.62	13.21	16.82	12.43
Lmf2	<a href='https://www.ncbi.nlm.nih.gov/gene/?term=315218' target="_blank"> 315218 </a>	lipase maturation factor 2	protein_coding	protein_coding	-0.0747897	-1.05321	0.470329	0.68198	Not regulated	19.98	21.44	23.91	21.14	21.2	21.79	18.72
Lmln	<a href='https://www.ncbi.nlm.nih.gov/gene/?term=363795' target="_blank"> 363795 </a>	leishmanolysin like peptidase	protein_coding	protein_coding	-0.313208	-1.24247	0.0465502	0.159132	Not regulated	2.82	2.53	3.18	2.87	2.13	2.46	2.3
Lmna	<a href='https://www.ncbi.nlm.nih.gov/gene/?term=60374' target="_blank"> 60374 </a>	lamin A/C	protein_coding	protein_coding	0.120586	1.08718	0.217871	0.434518	Not regulated	268.2	261.28	270.76	265.3	251.25	339.64	293.5
Lmnb1	<a href='https://www.ncbi.nlm.nih.gov/gene/?term=116685' target="_blank"> 116685 </a>	lamin B1	protein_coding	protein_coding	0.155099	1.1135	0.305507	0.52961	Not regulated	20.74	22.27	25.08	23.99	20.12	31.67	25.57
Lmnb2	<a href='https://www.ncbi.nlm.nih.gov/gene/?term=299625' target="_blank"> 299625 </a>	lamin B2	protein_coding	protein_coding	0.280983	1.21502	0.00300642	0.0212769	Not regulated	15.06	16	15.76	15.78	19.28	20.96	16.94
Lmntd2	<a href='https://www.ncbi.nlm.nih.gov/gene/?term=309108' target="_blank"> 309108 </a>	lamin tail domain containing 2	protein_coding	protein_coding	-0.264391	-1.20113	0.301569	0.526074	Not regulated	2.34	1.99	2.4	1.86	1.9	1.99	1.47
Lmo1	<a href='https://www.ncbi.nlm.nih.gov/gene/?term=245979' target="_blank"> 245979 </a>	LIM domain only 1	protein_coding	protein_coding	0.693296	1.61697	3.39313e-07	1.24991e-05	Up in F_UVB_WT_MG	28.69	25.58	34.06	27.02	45.52	52.44	41.74
Lmo2	<a href='https://www.ncbi.nlm.nih.gov/gene/?term=362176' target="_blank"> 362176 </a>	LIM domain only 2	protein_coding	protein_coding	0.183494	1.13563	0.300589	0.52526	Not regulated	7.97	7.08	10.79	8.15	8.87	10.86	8.97
Lmo4	<a href='https://www.ncbi.nlm.nih.gov/gene/?term=362051' target="_blank"> 362051 </a>	LIM domain only 4	protein_coding	protein_coding	0.082792	1.05907	0.33005	0.556329	Not regulated	70.93	64.15	69.44	75.78	73.76	75.24	73.95
Lmo7	<a href='https://www.ncbi.nlm.nih.gov/gene/?term=361084' target="_blank"> 361084 </a>	LIM domain 7	protein_coding	protein_coding	-0.136775	-1.09944	0.217557	0.434069	Not regulated	27.17	28.31	32.88	25.96	23.46	29.78	25.09
Lmod1	<a href='https://www.ncbi.nlm.nih.gov/gene/?term=304816' target="_blank"> 304816 </a>	leiomodin 1	protein_coding	protein_coding	-0.0907111	-1.06489	0.365833	0.588409	Not regulated	20.42	22.4	20.14	21.5	17.75	22.62	19.36
Lmod2	<a href='https://www.ncbi.nlm.nih.gov/gene/?term=296935' target="_blank"> 296935 </a>	leiomodin 2	protein_coding	protein_coding	0.458792	1.37439	0.201965	0.413635	Not regulated	2.75	6.32	2.51	5.12	4.9	4.06	8.25
Lmod3	<a href='https://www.ncbi.nlm.nih.gov/gene/?term=500267' target="_blank"> 500267 </a>	leiomodin 3	protein_coding	protein_coding	-0.433408	-1.35042	0.274555	0.498072	Not regulated	4.12	5.49	5.14	2.91	2.74	5.68	1.48
Lmtk2	<a href='https://www.ncbi.nlm.nih.gov/gene/?term=304286' target="_blank"> 304286 </a>	lemur tyrosine kinase 2	protein_coding	protein_coding	-0.040783	-1.02867	0.653093	0.814178	Not regulated	21.12	23.86	23.14	25.71	23.4	21.75	23.99
Lnpk	<a href='https://www.ncbi.nlm.nih.gov/gene/?term=362151' target="_blank"> 362151 </a>	lunapark, ER junction formation factor			-0.0669537	-1.0475	0.540994	0.739605	Not regulated	18.71	21.73	21.05	24.47	20.12	21.54	20.44
Lnx1	<a href='https://www.ncbi.nlm.nih.gov/gene/?term=360926' target="_blank"> 360926 </a>	ligand of numb-protein X 1	protein_coding	protein_coding	-0.389849	-1.31026	0.00326685	0.0228165	Not regulated	6.99	8.02	6.78	7.56	5.23	6.82	5.31
Lnx2	<a href='https://www.ncbi.nlm.nih.gov/gene/?term=360761' target="_blank"> 360761 </a>	ligand of numb-protein X 2	protein_coding	protein_coding	-0.125137	-1.09061	0.180788	0.385338	Not regulated	16.21	15.08	18.85	16.19	16.13	16.43	13.92
LOC100125367	<a href='https://www.ncbi.nlm.nih.gov/gene/?term=100125367' target="_blank"> 100125367 </a>	hypothetical protein LOC100125367	protein_coding	protein_coding	-0.00545981	-1.00379	0.964729	0.984135	Not regulated	8.53	8.57	7.87	8.05	9.01	7.97	7.98
LOC100174910	<a href='https://www.ncbi.nlm.nih.gov/gene/?term=100174910' target="_blank"> 100174910 </a>	glutaredoxin-like protein	protein_coding	protein_coding	-0.257995	-1.19582	0.142538	0.331743	Not regulated	15.31	15.45	16.42	14.32	9.82	13.17	15.71
LOC100294508	<a href='https://www.ncbi.nlm.nih.gov/gene/?term=100294508' target="_blank"> 100294508 </a>	dyslexia susceptibility 2-like	protein_coding	protein_coding	0.0570316	1.04032	0.389653	0.610607	Not regulated	39.43	38.82	39.91	40.48	40.41	44.03	39.19
LOC100359539	<a href='https://www.ncbi.nlm.nih.gov/gene/?term=100359539' target="_blank"> 100359539 </a>	ribonucleotide reductase M2 polypeptide	protein_coding	protein_coding	1.15946	2.23373	0.000586193	0.00590098	Up in F_UVB_WT_MG	1.54	2.4	2.76	4.38	4.57	8.54	5.61
LOC100359574	<a href='https://www.ncbi.nlm.nih.gov/gene/?term=100359574' target="_blank"> 100359574 </a>	NHP2 non-histone chromosome protein 2-like 1-like	protein_coding	protein_coding	-0.0262784	-1.01838	0.912487	0.960053	Not regulated	5.57	7	5	7.78	6.78	6.79	5.21
LOC100359583	<a href='https://www.ncbi.nlm.nih.gov/gene/?term=100359583' target="_blank"> 100359583 </a>	hypothetical protein LOC100359583			0.121564	1.08791	0.168644	0.369461	Not regulated	1188.56	1149.23	1235.75	1143.43	1156.59	1475.41	1233.63
LOC100359600	<a href='https://www.ncbi.nlm.nih.gov/gene/?term=100359600' target="_blank"> 100359600 </a>	karyopherin alpha 2-like	protein_coding	protein_coding	1.07967	2.11355	0.00540053	0.0334496	Up in F_UVB_WT_MG	4.49	5.44	2.12	9.1	11.4	14.51	7.69
LOC100359668	<a href='https://www.ncbi.nlm.nih.gov/gene/?term=100359668' target="_blank"> 100359668 </a>	ferritin light chain 2	protein_coding	protein_coding	0.204854	1.15257	0.327323	0.553477	Not regulated	3.95	3.76	4.05	4.98	5.1	3.83	5.43
LOC100359916	<a href='https://www.ncbi.nlm.nih.gov/gene/?term=100359916' target="_blank"> 100359916 </a>	heterogeneous nuclear ribonucleoprotein K-like			0.0761918	1.05423	0.343323	0.569124	Not regulated	33.12	31.64	32.11	34.41	34.03	34.11	35.68
LOC100359922	<a href='https://www.ncbi.nlm.nih.gov/gene/?term=100359922' target="_blank"> 100359922 </a>	60S ribosomal protein L13-like	pseudogene	pseudogene	1.34785	2.54533	0.549087	0.745943	Not regulated	7.69	0	4.08	4.81	1.73	0	30.21
LOC100359951	<a href='https://www.ncbi.nlm.nih.gov/gene/?term=100359951' target="_blank"> 100359951 </a>	ribosomal protein S20-like			7.15166	142.189				0	0	0	0	0	0	17.23
LOC100360117	<a href='https://www.ncbi.nlm.nih.gov/gene/?term=100360117' target="_blank"> 100360117 </a>	ribosomal protein L8-like	protein_coding	protein_coding	-0.0107557	-1.00748	0.877028	0.944125	Not regulated	374.41	358.77	377.03	362.19	383.08	354.82	358.61
LOC100360218	<a href='https://www.ncbi.nlm.nih.gov/gene/?term=100360218' target="_blank"> 100360218 </a>	IL-13 receptor alpha 1			0.141147	1.10278	0.303168	0.527696	Not regulated	7.43	7.66	8.08	7.44	7.05	8.29	10.05
LOC100360380	<a href='https://www.ncbi.nlm.nih.gov/gene/?term=100360380' target="_blank"> 100360380 </a>	zinc finger protein 457-like			-0.632311	-1.55005	0.00144197	0.0119249	Down in F_UVB_WT_MG	3.51	4.14	3.06	2.83	2.41	2.1	2.44
LOC100360413	<a href='https://www.ncbi.nlm.nih.gov/gene/?term=100360413' target="_blank"> 100360413 </a>	eukaryotic translation elongation factor 1 alpha 1-like	protein_coding	protein_coding	0.264286	1.20104	0.447999	0.664899	Not regulated	491.14	426.22	490.49	494.09	414.87	405.68	896.97
LOC100360449	<a href='https://www.ncbi.nlm.nih.gov/gene/?term=100360449' target="_blank"> 100360449 </a>	ribosomal protein L9-like	protein_coding	protein_coding	-0.0303878	-1.02129	0.698815	0.842372	Not regulated	1131.43	1083.17	1059.85	977.14	1041.66	969.98	1112.22
LOC100360573	<a href='https://www.ncbi.nlm.nih.gov/gene/?term=100360573' target="_blank"> 100360573 </a>	ribosomal protein S12-like	protein_coding	protein_coding	0.0488603	1.03445	0.831255	0.919844	Not regulated	14.73	16.25	12.16	14.45	17.26	13.34	13.95
LOC100360750	<a href='https://www.ncbi.nlm.nih.gov/gene/?term=100360750' target="_blank"> 100360750 </a>	Sm protein F-like	protein_coding	protein_coding	0.231687	1.17421	0.111016	0.282181	Not regulated	31.86	38.75	39.83	38.83	42.71	48.57	40.54
LOC100360791	<a href='https://www.ncbi.nlm.nih.gov/gene/?term=100360791' target="_blank"> 100360791 </a>	tumor protein, translationally-controlled 1	protein_coding	protein_coding	1.40631	2.65059	0.00623988	0.0370934	Up in F_UVB_WT_MG	40.94	39.41	42.89	39.43	150.36	138.4	34.46
LOC100360828	<a href='https://www.ncbi.nlm.nih.gov/gene/?term=100360828' target="_blank"> 100360828 </a>	cAMP-regulated phosphoprotein 19-like			-0.181225	-1.13385	0.292588	0.517329	Not regulated	113.77	89.3	71.99	98.66	85.64	90.88	70.33
LOC100360846	<a href='https://www.ncbi.nlm.nih.gov/gene/?term=100360846' target="_blank"> 100360846 </a>	proteasome subunit beta type 6-like			-0.179967	-1.13286	0.551792	0.747778	Not regulated	7.96	6.37	8.04	9.7	9.49	7.13	4.63
LOC100360940	<a href='https://www.ncbi.nlm.nih.gov/gene/?term=100360940' target="_blank"> 100360940 </a>	diablo-like	protein_coding	protein_coding	-0.0343229	-1.02408	0.923948	0.965477	Not regulated	3.02	1.31	1.86	2.02	1.86	2.09	2.02
LOC100361008	<a href='https://www.ncbi.nlm.nih.gov/gene/?term=100361008' target="_blank"> 100361008 </a>	Cytochrome c oxidase subunit 5A, mitochondrial-like			-0.150519	-1.10997	0.67156	0.824472	Not regulated	7.3	10.12	10.67	17.27	11.14	9.02	10.07
LOC100361025	<a href='https://www.ncbi.nlm.nih.gov/gene/?term=100361025' target="_blank"> 100361025 </a>	protein arginine methyltransferase 1-like			0.324523	1.25225	0.282304	0.50635	Not regulated	3.16	2.35	2.19	2.75	2.97	3.51	3.3
LOC100361087	<a href='https://www.ncbi.nlm.nih.gov/gene/?term=100361087' target="_blank"> 100361087 </a>	hypothetical LOC100361087	protein_coding	protein_coding	-0.311985	-1.24141	0.0145763	0.0699821	Not regulated	2.93	3.11	3.06	2.96	2.46	2.53	2.28
LOC100361457	<a href='https://www.ncbi.nlm.nih.gov/gene/?term=100361457' target="_blank"> 100361457 </a>	actin, gamma 1 propeptide-like			0.0274266	1.01919	0.857826	0.934801	Not regulated	69.58	72.68	75.55	66.09	52.12	87.4	78.48
LOC100361492	<a href='https://www.ncbi.nlm.nih.gov/gene/?term=100361492' target="_blank"> 100361492 </a>	cytochrome P450, family 2, subfamily c, polypeptide 55-like			0.295149	1.22701	0.481432	0.690986	Not regulated	1.36	0.52	0.81	0.93	1.26	1.02	1.03
LOC100361636	<a href='https://www.ncbi.nlm.nih.gov/gene/?term=100361636' target="_blank"> 100361636 </a>	vasculin-like protein 1-like			-0.123917	-1.08969	0.209578	0.423038	Not regulated	14.8	14.22	13.73	15.82	13.73	12.58	14
LOC100361854	<a href='https://www.ncbi.nlm.nih.gov/gene/?term=100361854' target="_blank"> 100361854 </a>	ribosomal protein S26-like	protein_coding	protein_coding	0.26882	1.20482	0.100273	0.264518	Not regulated	49.56	46.56	47.65	47.47	56.36	50.36	65.19
LOC100361898	<a href='https://www.ncbi.nlm.nih.gov/gene/?term=100361898' target="_blank"> 100361898 </a>	coiled-coil-helix-coiled-coil-helix domain containing 4			0.31394	1.2431	0.117243	0.293223	Not regulated	13.98	17.22	12.41	19.72	22.11	21.31	14.89
LOC100361933	<a href='https://www.ncbi.nlm.nih.gov/gene/?term=100361933' target="_blank"> 100361933 </a>	ribosomal protein S12-like	processed_pseudogene	processed_pseudogene	-0.112357	-1.08099	0.364628	0.587404	Not regulated	64.51	63.83	70.63	59.74	63.99	56.43	58.9
LOC100361934	<a href='https://www.ncbi.nlm.nih.gov/gene/?term=100361934' target="_blank"> 100361934 </a>	NADH dehydrogenase (ubiquinone) 1 beta subcomplex 4	protein_coding	protein_coding	0.263598	1.20047	0.267461	0.490883	Not regulated	30.87	35.04	20.35	22.52	32.27	29.7	36.3
LOC100362027	<a href='https://www.ncbi.nlm.nih.gov/gene/?term=100362027' target="_blank"> 100362027 </a>	ribosomal protein L30-like			0.498376	1.41262	0.228233	0.445871	Not regulated	217.25	214.14	208.66	191.47	188.3	182.37	515.51
LOC100362342	<a href='https://www.ncbi.nlm.nih.gov/gene/?term=100362342' target="_blank"> 100362342 </a>	rCG47764-like	protein_coding	protein_coding	0.358528	1.28212	0.0815822	0.231466	Not regulated	5.75	5.82	6.84	7.62	7.61	9.12	8.36
LOC100362344	<a href='https://www.ncbi.nlm.nih.gov/gene/?term=100362344' target="_blank"> 100362344 </a>	mKIAA1238 protein-like	protein_coding	protein_coding	-0.496671	-1.41095	0.27772	0.501647	Not regulated	2.22	1.24	1.83	2.45	2.01	0.75	1.3
LOC100362366	<a href='https://www.ncbi.nlm.nih.gov/gene/?term=100362366' target="_blank"> 100362366 </a>	40S ribosomal protein S17-like	protein_coding	protein_coding	-0.20218	-1.15044	0.469221	0.681183	Not regulated	51.92	56.13	69.88	41.7	66.29	46.76	29.43
LOC100362384	<a href='https://www.ncbi.nlm.nih.gov/gene/?term=100362384' target="_blank"> 100362384 </a>	ferritin light chain 1-like	protein_coding	protein_coding	-0.950881	-1.93305	0.00655769	0.0384159	Down in F_UVB_WT_MG	5.16	3.55	7.19	6.95	2.86	3.64	2.42
LOC100362432	<a href='https://www.ncbi.nlm.nih.gov/gene/?term=100362432' target="_blank"> 100362432 </a>	mitochondrial import inner membrane translocase subunit Tim23-like			0.171359	1.12612	0.0381718	0.138617	Not regulated	185.59	215.53	201.82	223.85	244.03	231.39	223.09
LOC100362453	<a href='https://www.ncbi.nlm.nih.gov/gene/?term=100362453' target="_blank"> 100362453 </a>	serine/threonine-protein phosphatase 2A catalytic subunit alpha-like			-0.25763	-1.19551	0.0260642	0.106255	Not regulated	33.65	36.99	36.89	42.74	33.65	28.67	31.95
LOC100362751	<a href='https://www.ncbi.nlm.nih.gov/gene/?term=100362751' target="_blank"> 100362751 </a>	ribosomal protein P2-like	protein_coding	protein_coding	0.185588	1.13728	0.657567	0.816692	Not regulated	8.2	4.72	3.52	8.01	5.64	7.55	7.64
LOC100362814	<a href='https://www.ncbi.nlm.nih.gov/gene/?term=100362814' target="_blank"> 100362814 </a>	hypothetical protein LOC100362814	protein_coding	protein_coding	1.01897	2.02647	0.0147422	0.0705187	Not regulated	0.94	1.22	0.99	0.76	0.79	3.3	2.08
LOC100362980	<a href='https://www.ncbi.nlm.nih.gov/gene/?term=100362980' target="_blank"> 100362980 </a>	CG3918-like	protein_coding	protein_coding	0.120683	1.08725	0.352485	0.576832	Not regulated	8.79	10.98	9.03	10.53	11.57	11.15	9.74
LOC100362999	<a href='https://www.ncbi.nlm.nih.gov/gene/?term=100362999' target="_blank"> 100362999 </a>	hsc70-interacting protein-like	pseudogene	pseudogene	-0.31218	-1.24158	0.288233	0.513591	Not regulated	4.14	4.42	2.61	4.6	3.12	3.77	2.71
LOC100363116	<a href='https://www.ncbi.nlm.nih.gov/gene/?term=100363116' target="_blank"> 100363116 </a>	hypothetical protein LOC100363116			-0.197155	-1.14644	0.270893	0.494603	Not regulated	11.96	13.06	11.36	18.81	12.91	11.34	11.52
LOC100363136	<a href='https://www.ncbi.nlm.nih.gov/gene/?term=100363136' target="_blank"> 100363136 </a>	hypothetical protein LOC100363136	protein_coding	protein_coding	-0.597858	-1.51347	0.132469	0.316772	Not regulated	45.48	21.27	31.27	42.79	12.86	15.63	41.65
LOC100363268	<a href='https://www.ncbi.nlm.nih.gov/gene/?term=100363268' target="_blank"> 100363268 </a>	rCG31129-like			-0.0569296	-1.04025	0.743188	0.867762	Not regulated	48.86	51.81	53.09	53.2	60.68	47.26	40.6
LOC100363452	<a href='https://www.ncbi.nlm.nih.gov/gene/?term=100363452' target="_blank"> 100363452 </a>	ribosomal protein S8-like	protein_coding	protein_coding	-0.0617196	-1.04371	0.593924	0.776521	Not regulated	44.36	39.25	41.72	43.03	41.44	37.93	41.43
LOC100363469	<a href='https://www.ncbi.nlm.nih.gov/gene/?term=100363469' target="_blank"> 100363469 </a>	ribosomal protein S24-like	protein_coding	protein_coding	-0.102097	-1.07333	0.472311	0.683809	Not regulated	57.16	47.55	53.13	44.35	51.82	47.88	41.44
LOC100363537	<a href='https://www.ncbi.nlm.nih.gov/gene/?term=100363537' target="_blank"> 100363537 </a>	ribosomal protein L10a-like	pseudogene	pseudogene	0.00089934	1.00062	0.998016	0.999218	Not regulated	8.56	6.61	8.78	8.48	10.74	7.39	5.72
LOC100364062	<a href='https://www.ncbi.nlm.nih.gov/gene/?term=100364062' target="_blank"> 100364062 </a>	M2 pyruvate kinase-like			-0.353974	-1.27808	0.919597	0.962746	Not regulated	0.3	0.95	0	0	0	0	0.72
LOC100365062	<a href='https://www.ncbi.nlm.nih.gov/gene/?term=100365062' target="_blank"> 100365062 </a>	eukaryotic translation initiation factor 3, subunit 6 48kDa-like			-0.16686	-1.12261	0.130379	0.31409	Not regulated	33.87	34.54	33.09	32.64	32.44	25.8	31.29
LOC100365363	<a href='https://www.ncbi.nlm.nih.gov/gene/?term=100365363' target="_blank"> 100365363 </a>	vomeronasal 1 receptor, F4-like	protein_coding	protein_coding	-0.01423	-1.00991	0.954222	0.979629	Not regulated	1.54	1.04	1.09	1.29	1.22	1	1.43
LOC100365588	<a href='https://www.ncbi.nlm.nih.gov/gene/?term=100365588' target="_blank"> 100365588 </a>	keratin associated protein 1-3-like	protein_coding	protein_coding	-1.11213	-2.16165	0.0330207	0.125639	Not regulated	124.61	50.77	66.1	78.92	21.15	25.91	64.65
LOC100365810	<a href='https://www.ncbi.nlm.nih.gov/gene/?term=100365810' target="_blank"> 100365810 </a>	40S ribosomal protein S17-like	protein_coding	protein_coding	-0.0677979	-1.04812	0.552795	0.748428	Not regulated	112.98	100.57	91.11	108.89	96.57	92.93	105.88
LOC100365839	<a href='https://www.ncbi.nlm.nih.gov/gene/?term=100365839' target="_blank"> 100365839 </a>	40S ribosomal protein S3a-like	protein_coding	protein_coding	-0.218954	-1.16389	0.0467592	0.159478	Not regulated	157	142.7	152.58	121.76	131.93	120.88	117.13
LOC100365958	<a href='https://www.ncbi.nlm.nih.gov/gene/?term=NA' target="_blank"> NA </a>		protein_coding	protein_coding	0.0360191	1.02528	0.904967	0.956899	Not regulated	119.28	163.85	120.7	240.95	180	130.41	190
LOC100909434	<a href='https://www.ncbi.nlm.nih.gov/gene/?term=NA' target="_blank"> NA </a>		protein_coding	protein_coding	-0.352703	-1.27695	0.454279	0.669289	Not regulated	0.13	0.11	0.17	0.09	0.07	0.12	0.1
LOC100909441	<a href='https://www.ncbi.nlm.nih.gov/gene/?term=NA' target="_blank"> NA </a>		protein_coding	protein_coding	0.10448	1.07511	0.732135	0.862044	Not regulated	4.42	2.82	2.27	2.93	3.11	3.49	3.49
LOC100909595	<a href='https://www.ncbi.nlm.nih.gov/gene/?term=NA' target="_blank"> NA </a>				0.491987	1.40638	0.00781837	0.0438317	Not regulated	1.81	2.35	2.15	1.79	2.64	3.32	2.46
LOC100909605	<a href='https://www.ncbi.nlm.nih.gov/gene/?term=100909605' target="_blank"> 100909605 </a>	serine protease inhibitor A3F-like	protein_coding	protein_coding	-0.962193	-1.94827	0.000545293	0.00557364	Down in F_UVB_WT_MG	13.17	5.79	8.33	8.56	4.73	5.55	3.58
LOC100909712	<a href='https://www.ncbi.nlm.nih.gov/gene/?term=NA' target="_blank"> NA </a>		protein_coding	protein_coding	-0.164177	-1.12053	0.131743	0.316003	Not regulated	30.08	31.17	26.81	27.33	22.74	26.04	28.92
LOC100909725	<a href='https://www.ncbi.nlm.nih.gov/gene/?term=NA' target="_blank"> NA </a>				0.348281	1.27304	0.00199938	0.015458	Not regulated	10.11	11.21	11.08	10.79	13.09	12.85	15.32
LOC100909750	<a href='https://www.ncbi.nlm.nih.gov/gene/?term=NA' target="_blank"> NA </a>		protein_coding	protein_coding	0.130197	1.09444	0.0416764	0.147358	Not regulated	27.68	28.68	25.83	26.3	30.19	30.45	28.55
LOC100909840	<a href='https://www.ncbi.nlm.nih.gov/gene/?term=NA' target="_blank"> NA </a>		protein_coding	protein_coding	-0.566451	-1.48088	1.70081e-10	1.66304e-08	Down in F_UVB_WT_MG	85.85	84.01	84.35	87.39	58.35	59.49	49.66
LOC100909856	<a href='https://www.ncbi.nlm.nih.gov/gene/?term=NA' target="_blank"> NA </a>		protein_coding	protein_coding	0.168218	1.12367	0.0371416	0.136075	Not regulated	9.59	10.2	9.6	10.62	11.17	11.16	11.42
LOC100909857	<a href='https://www.ncbi.nlm.nih.gov/gene/?term=NA' target="_blank"> NA </a>		protein_coding	protein_coding	-0.705623	-1.63085	0.00165919	0.0133721	Down in F_UVB_WT_MG	15.32	11.47	12.25	9.95	7.98	8.67	5.94
LOC100909878	<a href='https://www.ncbi.nlm.nih.gov/gene/?term=NA' target="_blank"> NA </a>				-0.211927	-1.15823	0.259872	0.48315	Not regulated	27.35	24.88	28.92	21.69	22.96	23.47	20.34
LOC100910046	<a href='https://www.ncbi.nlm.nih.gov/gene/?term=100910046' target="_blank"> 100910046 </a>	zinc finger protein 60-like	protein_coding	protein_coding	-0.123266	-1.0892	0.244453	0.465921	Not regulated	6.95	8.38	7.95	8.21	6.53	7.5	7.32
LOC100910130	<a href='https://www.ncbi.nlm.nih.gov/gene/?term=NA' target="_blank"> NA </a>		protein_coding	protein_coding	-0.0114602	-1.00798	0.907474	0.957517	Not regulated	47.98	45.37	43.68	41.03	41.82	49.41	41.67
LOC100910207	<a href='https://www.ncbi.nlm.nih.gov/gene/?term=NA' target="_blank"> NA </a>		protein_coding	protein_coding	0.0639895	1.04535	0.525917	0.72934	Not regulated	17.24	17.56	19.4	19.65	17.63	19.62	20.77
LOC100910528	<a href='https://www.ncbi.nlm.nih.gov/gene/?term=NA' target="_blank"> NA </a>				0.130692	1.09482	0.0997878	0.263603	Not regulated	93.93	93.38	92.25	93.29	107.58	99.28	99.69
LOC100910540	<a href='https://www.ncbi.nlm.nih.gov/gene/?term=NA' target="_blank"> NA </a>		protein_coding	protein_coding	-0.0342998	-1.02406	0.807217	0.905031	Not regulated	25.11	22.15	21.13	20.07	25.52	18.16	21.05
LOC100910577	<a href='https://www.ncbi.nlm.nih.gov/gene/?term=100910577' target="_blank"> 100910577 </a>	zinc finger protein 709-like	protein_coding	protein_coding	-0.172998	-1.1274	0.296928	0.521605	Not regulated	5.44	4.96	5.28	5.12	3.95	4.77	5.15
LOC100910708	<a href='https://www.ncbi.nlm.nih.gov/gene/?term=NA' target="_blank"> NA </a>				1.85594	3.61989	0.00413176	0.0272557	Up in F_UVB_WT_MG	20.4	6.4	26.43	6.6	48.56	33.56	82.27
LOC100910732	<a href='https://www.ncbi.nlm.nih.gov/gene/?term=NA' target="_blank"> NA </a>				0.0784989	1.05592	0.125574	0.306738	Not regulated	56.06	57.65	55.72	56.82	58.79	59.82	61.08
LOC100910754	<a href='https://www.ncbi.nlm.nih.gov/gene/?term=NA' target="_blank"> NA </a>				0.159173	1.11665	0.661656	0.819398	Not regulated	1.04	1.51	1.69	1.79	1.48	1.53	2.03
LOC100910771	<a href='https://www.ncbi.nlm.nih.gov/gene/?term=NA' target="_blank"> NA </a>		protein_coding	protein_coding	-0.168039	-1.12353	0.0887115	0.244535	Not regulated	31.92	37.86	33.43	30.23	27.34	29.16	32.99
LOC100910790	<a href='https://www.ncbi.nlm.nih.gov/gene/?term=NA' target="_blank"> NA </a>				-0.55158	-1.46569	0.184383	0.39031	Not regulated	24.63	23.2	32.69	17.45	12.24	27.33	10.94
LOC100910807	<a href='https://www.ncbi.nlm.nih.gov/gene/?term=NA' target="_blank"> NA </a>		protein_coding	protein_coding	0.116771	1.08431	0.241509	0.462432	Not regulated	7.1	8.18	7.17	8.47	7.98	8.67	8.55
LOC100910838	<a href='https://www.ncbi.nlm.nih.gov/gene/?term=NA' target="_blank"> NA </a>		protein_coding	protein_coding	-0.723478	-1.65116	0.00189561	0.0147933	Down in F_UVB_WT_MG	1.52	1.34	1.5	1.26	0.91	0.89	0.76
LOC100910944	<a href='https://www.ncbi.nlm.nih.gov/gene/?term=NA' target="_blank"> NA </a>		protein_coding	protein_coding	0.270222	1.20599	0.00244921	0.0180841	Not regulated	162.06	167.41	152.79	170.99	203.03	200.47	187.3
LOC100910978	<a href='https://www.ncbi.nlm.nih.gov/gene/?term=NA' target="_blank"> NA </a>				-1.03546	-2.04977	0.000202832	0.00253263	Down in F_UVB_WT_MG	7.98	6.32	8.31	4.68	3.26	4.66	2.14
LOC100910990	<a href='https://www.ncbi.nlm.nih.gov/gene/?term=NA' target="_blank"> NA </a>		protein_coding	protein_coding	-0.0559763	-1.03956	0.614427	0.791556	Not regulated	10.86	10.66	12.02	13.41	10.97	11.96	11
LOC100911166	<a href='https://www.ncbi.nlm.nih.gov/gene/?term=NA' target="_blank"> NA </a>		protein_coding	protein_coding	-0.0203265	-1.01419	0.848125	0.929134	Not regulated	7.87	7.75	8.59	8.48	8.05	7.98	8.15
LOC100911196	<a href='https://www.ncbi.nlm.nih.gov/gene/?term=100911196' target="_blank"> 100911196 </a>	zinc finger protein 865-like			-0.0815094	-1.05812	0.388408	0.609806	Not regulated	9.8	9.66	8.67	8.87	9.68	8.29	8.82
LOC100911224	<a href='https://www.ncbi.nlm.nih.gov/gene/?term=NA' target="_blank"> NA </a>		protein_coding	protein_coding	-0.00403882	-1.0028	0.988456	0.994288	Not regulated	1.75	1.4	1.34	2.06	1.9	1.93	1.05
LOC100911225	<a href='https://www.ncbi.nlm.nih.gov/gene/?term=NA' target="_blank"> NA </a>		protein_coding	protein_coding	0.196264	1.14573	0.282681	0.506822	Not regulated	5.05	5.64	6.15	6.83	7.37	7.7	6.08
LOC100911248	<a href='https://www.ncbi.nlm.nih.gov/gene/?term=NA' target="_blank"> NA </a>				-0.0710905	-1.05051	0.280282	0.504562	Not regulated	22.9	23.04	22.35	22.8	21.12	21.31	22.44
LOC100911361	<a href='https://www.ncbi.nlm.nih.gov/gene/?term=100911361' target="_blank"> 100911361 </a>	heterogeneous nuclear ribonucleoprotein A3-like	processed_pseudogene	processed_pseudogene	-0.705351	-1.63054	0.0700367	0.209574	Not regulated	65.57	77.85	75.02	79.81	31.25	77.06	29.83
LOC100911365	<a href='https://www.ncbi.nlm.nih.gov/gene/?term=NA' target="_blank"> NA </a>		protein_coding	protein_coding	-0.0656971	-1.04659	0.639466	0.806259	Not regulated	15.08	12.56	11.69	13.09	11.18	13.29	11.34
LOC100911372	<a href='https://www.ncbi.nlm.nih.gov/gene/?term=NA' target="_blank"> NA </a>		protein_coding	protein_coding	-0.0637747	-1.0452	0.451284	0.66702	Not regulated	1499.49	1432.69	1381.66	1297.31	1429.9	1233.68	1362.2
LOC100911440	<a href='https://www.ncbi.nlm.nih.gov/gene/?term=NA' target="_blank"> NA </a>		protein_coding	protein_coding	0.174789	1.1288	0.369079	0.591541	Not regulated	148.3	174.26	133.4	242.65	235.17	180.05	179.83
LOC100911453	<a href='https://www.ncbi.nlm.nih.gov/gene/?term=NA' target="_blank"> NA </a>		protein_coding	protein_coding	0.134558	1.09776	0.127659	0.310064	Not regulated	26.5	27.03	27.72	29.37	31.74	29.1	30.24
LOC100911456	<a href='https://www.ncbi.nlm.nih.gov/gene/?term=NA' target="_blank"> NA </a>		protein_coding	protein_coding	0.0610266	1.04321	0.737652	0.865013	Not regulated	8.44	6.64	7.28	5.43	7.51	7.56	6.69
LOC100911486	<a href='https://www.ncbi.nlm.nih.gov/gene/?term=NA' target="_blank"> NA </a>		protein_coding	protein_coding	-0.12077	-1.08731	0.331136	0.557117	Not regulated	20.1	17.31	16.9	20.84	19.5	16.63	15.58
LOC100911516	<a href='https://www.ncbi.nlm.nih.gov/gene/?term=NA' target="_blank"> NA </a>		protein_coding	protein_coding	0.248456	1.18793	0.0826409	0.233195	Not regulated	24.28	22.36	22.99	21.89	29.82	25.68	25.82
LOC100911519	<a href='https://www.ncbi.nlm.nih.gov/gene/?term=NA' target="_blank"> NA </a>		protein_coding	protein_coding	-0.317788	-1.24642	0.217212	0.43364	Not regulated	3.62	5.15	3.44	6.19	3.55	4.8	2.77
LOC100911548	<a href='https://www.ncbi.nlm.nih.gov/gene/?term=NA' target="_blank"> NA </a>				-0.0517108	-1.03649	0.741279	0.866767	Not regulated	29.57	35.26	33.44	45.22	35.54	31.63	37.28
LOC100911660	<a href='https://www.ncbi.nlm.nih.gov/gene/?term=NA' target="_blank"> NA </a>		protein_coding	protein_coding	-0.00876371	-1.00609	0.961924	0.982461	Not regulated	2.67	2.59	2.79	3.15	2.22	3.62	2.56
LOC100911664	<a href='https://www.ncbi.nlm.nih.gov/gene/?term=100911664' target="_blank"> 100911664 </a>	uncharacterized LOC100911664	protein_coding	protein_coding	-0.0785469	-1.05595	0.22231	0.439034	Not regulated	210.62	210.56	214.88	224.86	203.74	201.38	220.81
LOC100911672	<a href='https://www.ncbi.nlm.nih.gov/gene/?term=NA' target="_blank"> NA </a>		protein_coding	protein_coding	-0.00842636	-1.00586	0.889088	0.949677	Not regulated	70.4	74.12	70.88	74.26	74.91	71.2	70.1
LOC100911766	<a href='https://www.ncbi.nlm.nih.gov/gene/?term=NA' target="_blank"> NA </a>		protein_coding	protein_coding	0.497108	1.41138	0.000698418	0.00672524	Not regulated	20.61	15.24	16.02	15.36	23.62	21.83	25.93
LOC100911769	<a href='https://www.ncbi.nlm.nih.gov/gene/?term=NA' target="_blank"> NA </a>				0.291734	1.22411	2.6808e-05	0.000488346	Not regulated	50.64	58.88	54.32	55.14	68.3	68.36	63.7
LOC100911847	<a href='https://www.ncbi.nlm.nih.gov/gene/?term=100911847' target="_blank"> 100911847 </a>	40S ribosomal protein S14-like	protein_coding	protein_coding	-0.0619733	-1.04389	0.38958	0.610607	Not regulated	1033.03	957.21	910.26	889.14	929.03	877.73	912.98
LOC100911917	<a href='https://www.ncbi.nlm.nih.gov/gene/?term=NA' target="_blank"> NA </a>		protein_coding	protein_coding	-0.0947632	-1.06789	0.569825	0.759957	Not regulated	12.74	17.03	17.27	17.54	14.71	17.75	13.12
LOC100911932	<a href='https://www.ncbi.nlm.nih.gov/gene/?term=NA' target="_blank"> NA </a>		protein_coding	protein_coding	0.136784	1.09945	0.421599	0.641174	Not regulated	13.55	15.16	16.2	13.77	14.19	21.34	13.12
LOC100911991	<a href='https://www.ncbi.nlm.nih.gov/gene/?term=NA' target="_blank"> NA </a>		protein_coding	protein_coding	5.58553	48.0189	0.0310329	0.119976	Not regulated	0	0	0	0	0	0	1.17
LOC100912008	<a href='https://www.ncbi.nlm.nih.gov/gene/?term=NA' target="_blank"> NA </a>		protein_coding	protein_coding	0.0751364	1.05346	0.464236	0.677522	Not regulated	15.41	17.1	15.69	18.02	17.72	16.56	18.03
LOC100912034	<a href='https://www.ncbi.nlm.nih.gov/gene/?term=NA' target="_blank"> NA </a>		protein_coding	protein_coding	0.000140639	1.0001	0.99938	0.999597	Not regulated	8.34	6.97	9.27	6.44	6.81	8.77	7.8
LOC100912068	<a href='https://www.ncbi.nlm.nih.gov/gene/?term=NA' target="_blank"> NA </a>				0.342207	1.26769	0.0523266	0.172416	Not regulated	1.92	2.16	2.23	1.75	2.32	3.12	2.42
LOC100912195	<a href='https://www.ncbi.nlm.nih.gov/gene/?term=100912195' target="_blank"> 100912195 </a>	protein BEX1-like	protein_coding	protein_coding	0.549861	1.46394	0.17306	0.37518	Not regulated	1.53	1.15	1.24	1.75	2.17	2.67	1.41
LOC100912427	<a href='https://www.ncbi.nlm.nih.gov/gene/?term=100912427' target="_blank"> 100912427 </a>	nuclease-sensitive element-binding protein 1-like	protein_coding	protein_coding	0.386513	1.30723	0.254991	0.478191	Not regulated	3.33	2.87	3.43	1.56	3.08	3.33	4.58
LOC100912538	<a href='https://www.ncbi.nlm.nih.gov/gene/?term=NA' target="_blank"> NA </a>		protein_coding	protein_coding	0.208598	1.15556	0.0784367	0.225135	Not regulated	28.96	26.28	27.78	23.58	30.02	32.02	30.72
LOC100912564	<a href='https://www.ncbi.nlm.nih.gov/gene/?term=NA' target="_blank"> NA </a>		protein_coding	protein_coding	0.0194923	1.0136	0.858026	0.934942	Not regulated	15.17	14.88	14.35	15.6	16.96	15.06	13.6
LOC100912585	<a href='https://www.ncbi.nlm.nih.gov/gene/?term=NA' target="_blank"> NA </a>		protein_coding	protein_coding	0.298361	1.22975	0.00572872	0.0348174	Not regulated	7.96	7.83	7.51	6.92	9.21	9.9	8.78
LOC100912604	<a href='https://www.ncbi.nlm.nih.gov/gene/?term=NA' target="_blank"> NA </a>		protein_coding	protein_coding	0.480485	1.39521	3.82856e-06	9.79081e-05	Not regulated	56.25	62.37	64.68	70.24	92.59	82.66	90.05
LOC100912618	<a href='https://www.ncbi.nlm.nih.gov/gene/?term=NA' target="_blank"> NA </a>				0.025647	1.01794	0.727652	0.859658	Not regulated	216.74	218.3	240.46	233.58	241.17	238.16	212.26
LOC102546648	<a href='https://www.ncbi.nlm.nih.gov/gene/?term=102546648' target="_blank"> 102546648 </a>	uncharacterized LOC102546648			0.318414	1.24696	0.273701	0.497457	Not regulated	0.9	0.85	0.62	0.8	0.81	1.16	1.01
LOC102546716	<a href='https://www.ncbi.nlm.nih.gov/gene/?term=NA' target="_blank"> NA </a>				0.318725	1.24723	0.257254	0.480404	Not regulated	1.9	2.97	1.89	2.43	2.25	3.69	2.8
LOC102547287	<a href='https://www.ncbi.nlm.nih.gov/gene/?term=102547287' target="_blank"> 102547287 </a>	zinc finger protein 728-like			-0.0395186	-1.02777	0.77393	0.885812	Not regulated	5.9	5.74	5.38	5.06	5.39	4.91	5.6
LOC102548286	<a href='https://www.ncbi.nlm.nih.gov/gene/?term=102548286' target="_blank"> 102548286 </a>	peroxisomal biogenesis factor 19-like			0.13146	1.0954	0.155687	0.350664	Not regulated	243.85	249.53	245.76	271.8	314.74	262.37	277.57
LOC102548695	<a href='https://www.ncbi.nlm.nih.gov/gene/?term=102548695' target="_blank"> 102548695 </a>	zinc finger protein 45-like			-0.132056	-1.09585	0.747886	0.870418	Not regulated	0.45	0.43	0.3	0.37	0.35	0.24	0.45
LOC102549471	<a href='https://www.ncbi.nlm.nih.gov/gene/?term=NA' target="_blank"> NA </a>				-0.348171	-1.27295	0.153995	0.348786	Not regulated	1	1.1	0.98	1.44	0.83	1.01	0.83
LOC102549542	<a href='https://www.ncbi.nlm.nih.gov/gene/?term=NA' target="_blank"> NA </a>				-0.0994768	-1.07138	0.358335	0.581611	Not regulated	3721.11	4153.9	4220.49	4908.63	4293.18	3799.77	3829.82
LOC102549817	<a href='https://www.ncbi.nlm.nih.gov/gene/?term=102549817' target="_blank"> 102549817 </a>	zinc finger protein 124-like			-0.59882	-1.51448	0.149765	0.342607	Not regulated	2.62	1.83	1.74	2.1	0.92	2.5	0.87
LOC102549842	<a href='https://www.ncbi.nlm.nih.gov/gene/?term=102549842' target="_blank"> 102549842 </a>	zinc finger protein 91-like	protein_coding	protein_coding	-0.189186	-1.14012	0.131813	0.316057	Not regulated	3.73	4.32	3.75	4.38	3.18	3.92	3.59
LOC102550456	<a href='https://www.ncbi.nlm.nih.gov/gene/?term=NA' target="_blank"> NA </a>				-0.230404	-1.17316	0.00282775	0.0202496	Not regulated	60.08	58.09	56.29	55.3	47.64	54.8	45.78
LOC102551340	<a href='https://www.ncbi.nlm.nih.gov/gene/?term=102551340' target="_blank"> 102551340 </a>	zinc finger protein 728-like			-0.307054	-1.23718	0.0308973	0.119593	Not regulated	5.5	4.65	4.8	4.39	3.75	4.49	3.53
LOC102551606	<a href='https://www.ncbi.nlm.nih.gov/gene/?term=102551606' target="_blank"> 102551606 </a>	heterogeneous nuclear ribonucleoprotein R-like			-0.0343935	-1.02413	0.833002	0.921033	Not regulated	5.77	6.16	6.8	5.92	5.27	6.11	6.71
LOC102552166	<a href='https://www.ncbi.nlm.nih.gov/gene/?term=NA' target="_blank"> NA </a>		protein_coding	protein_coding	-0.0626336	-1.04437	0.534945	0.73478	Not regulated	8.96	9.71	8.44	10.54	9.15	8.61	9.26
LOC102552326	<a href='https://www.ncbi.nlm.nih.gov/gene/?term=NA' target="_blank"> NA </a>				-0.701611	-1.62632	0.000353662	0.00397884	Down in F_UVB_WT_MG	93.44	83.23	85.82	82.45	34.55	66.37	59.4
LOC102552640	<a href='https://www.ncbi.nlm.nih.gov/gene/?term=NA' target="_blank"> NA </a>				-0.0712075	-1.0506	0.795858	0.89849	Not regulated	1.71	1.37	1.63	2.47	1.51	1.69	2.02
LOC102553069	<a href='https://www.ncbi.nlm.nih.gov/gene/?term=102553069' target="_blank"> 102553069 </a>	keratin-associated protein 4-6-like			-2.09876	-4.28341	0.000118252	0.00163633	Down in F_UVB_WT_MG	45.01	9.66	26.21	17.32	3.49	2.96	10.62
LOC102553715	<a href='https://www.ncbi.nlm.nih.gov/gene/?term=NA' target="_blank"> NA </a>				-0.640288	-1.55864	2.94087e-14	6.20758e-12	Down in F_UVB_WT_MG	140.65	139.93	145.47	131.36	94.14	93.8	80.75
LOC102554658	<a href='https://www.ncbi.nlm.nih.gov/gene/?term=NA' target="_blank"> NA </a>				-0.605997	-1.52203	0.0974029	0.259796	Not regulated	0.55	0.88	0.29	1.04	0.58	0.25	0.42
LOC102555377	<a href='https://www.ncbi.nlm.nih.gov/gene/?term=102555377' target="_blank"> 102555377 </a>	zinc finger protein 182-like	protein_coding	protein_coding	0.153191	1.11203	0.490582	0.699749	Not regulated	4.59	3.29	3.55	4.89	3.57	3.26	5.32
LOC102555453	<a href='https://www.ncbi.nlm.nih.gov/gene/?term=102555453' target="_blank"> 102555453 </a>	60S ribosomal protein L12-like	protein_coding	protein_coding	3.42582	10.7467	1.19818e-54	7.96672e-51	Up in F_UVB_WT_MG	41.11	33.16	37.94	36.66	483.7	465.95	247.89
LOC102555457	<a href='https://www.ncbi.nlm.nih.gov/gene/?term=NA' target="_blank"> NA </a>				-0.00268003	-1.00186	0.977448	0.990105	Not regulated	23.56	23.8	22.59	24.65	23.27	21.73	25.8
LOC102555635	<a href='https://www.ncbi.nlm.nih.gov/gene/?term=NA' target="_blank"> NA </a>				0.0347673	1.02439	0.847774	0.928947	Not regulated	3.05	2.66	2.91	3.43	3.13	3.6	2.55
LOC102556347	<a href='https://www.ncbi.nlm.nih.gov/gene/?term=102556347' target="_blank"> 102556347 </a>	carbonyl reductase [NADPH] 1-like	protein_coding	protein_coding	0.12375	1.08956	0.712681	0.850708	Not regulated	228.26	311.99	273.57	408	493.88	284.89	240.38
LOC102556967	<a href='https://www.ncbi.nlm.nih.gov/gene/?term=102556967' target="_blank"> 102556967 </a>	zinc finger protein 484-like			0.103394	1.0743	0.565826	0.75677	Not regulated	1.74	1.64	1.45	1.67	1.54	1.77	1.93
LOC102557319	<a href='https://www.ncbi.nlm.nih.gov/gene/?term=102557319' target="_blank"> 102557319 </a>	carcinoembryonic antigen-related cell adhesion molecule 3-like			-0.598572	-1.51422	0.109617	0.279948	Not regulated	100.3	166.16	91.69	180.05	89.87	57.5	120.2
LOC103689949	<a href='https://www.ncbi.nlm.nih.gov/gene/?term=NA' target="_blank"> NA </a>				0.334759	1.26117	0.00269875	0.0195164	Not regulated	24.4	20.85	24.28	26.28	31.27	31.62	27.88
LOC103689961	<a href='https://www.ncbi.nlm.nih.gov/gene/?term=NA' target="_blank"> NA </a>				0.0101207	1.00704	0.970352	0.986676	Not regulated	18.27	37.22	24.95	32.05	23.01	38.66	23.8
LOC103689964	<a href='https://www.ncbi.nlm.nih.gov/gene/?term=NA' target="_blank"> NA </a>				-0.000525435	-1.00036	0.996926	0.998811	Not regulated	12.38	13.93	13.68	17.48	14.48	15.59	13.61
LOC103689975	<a href='https://www.ncbi.nlm.nih.gov/gene/?term=NA' target="_blank"> NA </a>				0.215581	1.16117	0.0136424	0.0665993	Not regulated	16.22	16.52	14.86	16.02	19.01	20.03	16.51
LOC103689977	<a href='https://www.ncbi.nlm.nih.gov/gene/?term=NA' target="_blank"> NA </a>				0.354909	1.2789	0.000343598	0.00390527	Not regulated	20.05	17.86	18.35	18.16	23.43	25.17	22.88
LOC103689986	<a href='https://www.ncbi.nlm.nih.gov/gene/?term=NA' target="_blank"> NA </a>				0.0821981	1.05863	0.46589	0.678949	Not regulated	48.3	58.27	54.23	61.64	60	63.94	53.23
LOC103690002	<a href='https://www.ncbi.nlm.nih.gov/gene/?term=NA' target="_blank"> NA </a>				0.225119	1.16887	0.022951	0.0971969	Not regulated	118.12	124.59	127.66	122.26	140.16	149.63	142.62
LOC103690015	<a href='https://www.ncbi.nlm.nih.gov/gene/?term=NA' target="_blank"> NA </a>				-0.242726	-1.18323	0.0868019	0.240929	Not regulated	62.96	56.77	60.92	50.29	44.65	45.59	56.1
LOC103690017	<a href='https://www.ncbi.nlm.nih.gov/gene/?term=NA' target="_blank"> NA </a>				-0.0290915	-1.02037	0.670491	0.824081	Not regulated	31.48	31.76	32.71	34.03	31.67	30.38	32.42
LOC103690018	<a href='https://www.ncbi.nlm.nih.gov/gene/?term=NA' target="_blank"> NA </a>				0.0761973	1.05424	0.324838	0.550718	Not regulated	89.09	90.71	91.31	98.42	98.29	94.74	102.58
LOC103690020	<a href='https://www.ncbi.nlm.nih.gov/gene/?term=NA' target="_blank"> NA </a>				-0.790681	-1.72989	2.48526e-13	4.30558e-11	Down in F_UVB_WT_MG	353.48	387.2	413.97	392.01	185.93	251.94	231.25
LOC103690050	<a href='https://www.ncbi.nlm.nih.gov/gene/?term=NA' target="_blank"> NA </a>				0.243758	1.18407	0.565899	0.75677	Not regulated	0.36	0.5	0.47	0.41	0.48	0.33	0.73
LOC103690054	<a href='https://www.ncbi.nlm.nih.gov/gene/?term=NA' target="_blank"> NA </a>				0.0849371	1.06064	0.499619	0.707931	Not regulated	28.21	30.5	34.79	30.59	30.69	34.82	33.26
LOC103690067	<a href='https://www.ncbi.nlm.nih.gov/gene/?term=NA' target="_blank"> NA </a>				-0.295952	-1.22769	0.00393925	0.0262841	Not regulated	16.44	16.45	14.6	16.94	12.75	13.34	13.18
LOC103690068	<a href='https://www.ncbi.nlm.nih.gov/gene/?term=NA' target="_blank"> NA </a>				0.0426908	1.03003	0.795659	0.898343	Not regulated	85.5	85.75	91.29	69.04	68.01	103.05	85.73
LOC103690108	<a href='https://www.ncbi.nlm.nih.gov/gene/?term=NA' target="_blank"> NA </a>				0.0947765	1.0679	0.814195	0.909999	Not regulated	0.71	0.77	0.73	0.37	0.63	0.87	0.59
LOC103690116	<a href='https://www.ncbi.nlm.nih.gov/gene/?term=NA' target="_blank"> NA </a>				-1.20098	-2.29895	0.0042996	0.0280825	Down in F_UVB_WT_MG	2.55	2.65	2.04	1.24	0.51	1.44	0.86
LOC103690120	<a href='https://www.ncbi.nlm.nih.gov/gene/?term=NA' target="_blank"> NA </a>				-0.352125	-1.27644	0.18929	0.396897	Not regulated	1.41	1.76	1.26	1.19	0.95	1.35	0.93
LOC103690156	<a href='https://www.ncbi.nlm.nih.gov/gene/?term=NA' target="_blank"> NA </a>				0.143476	1.10456	0.315699	0.540652	Not regulated	7.23	8.34	7.33	7.73	8.95	8.76	7.73
LOC103690163	<a href='https://www.ncbi.nlm.nih.gov/gene/?term=NA' target="_blank"> NA </a>				-0.238563	-1.17982	0.116344	0.291859	Not regulated	7.58	6.2	5.95	6.01	5.18	5.17	6.02
LOC103690166	<a href='https://www.ncbi.nlm.nih.gov/gene/?term=103690166' target="_blank"> 103690166 </a>	zinc finger protein OZF-like			-0.159468	-1.11687	0.723694	0.857441	Not regulated	0.5	0.43	0.78	0.52	0.38	0.52	0.6
LOC103690173	<a href='https://www.ncbi.nlm.nih.gov/gene/?term=NA' target="_blank"> NA </a>				0.380954	1.3022	0.0361514	0.133688	Not regulated	2.37	3.02	2.67	4.21	4.34	3.65	4.09
LOC103690175	<a href='https://www.ncbi.nlm.nih.gov/gene/?term=NA' target="_blank"> NA </a>				0.0973569	1.06981	0.474255	0.68491	Not regulated	5.74	6.41	6.24	6.69	5.61	7.92	6.72
LOC103690317	<a href='https://www.ncbi.nlm.nih.gov/gene/?term=NA' target="_blank"> NA </a>				0.0639853	1.04535	0.45998	0.674029	Not regulated	42.23	42.31	40.25	43.11	47.62	40.88	42.05
LOC103690996	<a href='https://www.ncbi.nlm.nih.gov/gene/?term=103690996' target="_blank"> 103690996 </a>	uncharacterized LOC103690996			0.0641273	1.04545	0.856737	0.934303	Not regulated	40.07	12.77	23.45	24.14	27.96	29.85	20.42
LOC103691005	<a href='https://www.ncbi.nlm.nih.gov/gene/?term=103691005' target="_blank"> 103691005 </a>	zinc finger protein 679-like			-0.206282	-1.15371	0.115663	0.29059	Not regulated	4.48	4.06	4.3	4.26	3.44	3.74	3.94
LOC103691744	<a href='https://www.ncbi.nlm.nih.gov/gene/?term=NA' target="_blank"> NA </a>				0.284978	1.21839	0.119834	0.296862	Not regulated	15.52	12.58	11.12	16.42	12.27	17.58	18.89
LOC103692167	<a href='https://www.ncbi.nlm.nih.gov/gene/?term=NA' target="_blank"> NA </a>				-0.190878	-1.14146	0.225332	0.442348	Not regulated	16.08	15.67	15.25	13.79	13.68	11.8	14.51
LOC103692170	<a href='https://www.ncbi.nlm.nih.gov/gene/?term=NA' target="_blank"> NA </a>				-0.12767	-1.09253	0.163605	0.362664	Not regulated	16.68	19.77	18.37	16.96	17.05	16.76	15.56
LOC103692171	<a href='https://www.ncbi.nlm.nih.gov/gene/?term=NA' target="_blank"> NA </a>				0.108625	1.0782	0.229292	0.44702	Not regulated	28.8	31.81	29.17	34.08	34.72	33.35	32.2
LOC103692173	<a href='https://www.ncbi.nlm.nih.gov/gene/?term=NA' target="_blank"> NA </a>				-0.1473	-1.10749	0.183454	0.388653	Not regulated	54.81	53.03	44.87	47.75	47.22	48.93	41.04
LOC103692719	<a href='https://www.ncbi.nlm.nih.gov/gene/?term=NA' target="_blank"> NA </a>				0.1436	1.10466	0.365343	0.588176	Not regulated	17.38	19.51	18.56	24.97	25.52	20.37	20.71
LOC103693222	<a href='https://www.ncbi.nlm.nih.gov/gene/?term=NA' target="_blank"> NA </a>				-0.860014	-1.81506	0.155365	0.350356	Not regulated	1.57	3.41	2.69	4.32	1.27	0.65	3.01
LOC103693323	<a href='https://www.ncbi.nlm.nih.gov/gene/?term=NA' target="_blank"> NA </a>				0.450671	1.36668	0.0173354	0.0792733	Not regulated	9.22	12.75	9.06	15.08	16.16	17.35	13.84
LOC103693375	<a href='https://www.ncbi.nlm.nih.gov/gene/?term=103693375' target="_blank"> 103693375 </a>	60S ribosomal protein L39			-0.0942454	-1.06751	0.295202	0.519946	Not regulated	324	302.78	305.62	278.71	307.11	276.67	266.86
LOC103693430	<a href='https://www.ncbi.nlm.nih.gov/gene/?term=103693430' target="_blank"> 103693430 </a>	up-regulated during skeletal muscle growth protein 5			0.0748451	1.05325	0.426311	0.645167	Not regulated	393.87	419.16	394.85	423.93	449.34	444.83	393.18
LOC103693776	<a href='https://www.ncbi.nlm.nih.gov/gene/?term=NA' target="_blank"> NA </a>				-0.0560141	-1.03959	0.402316	0.62202	Not regulated	40.94	42.34	42.76	40.33	41.08	41.69	37.6
LOC103693780	<a href='https://www.ncbi.nlm.nih.gov/gene/?term=NA' target="_blank"> NA </a>				0.0222822	1.01556	0.765624	0.880809	Not regulated	118.98	127.44	121.37	122.36	121.52	138.47	114.2
LOC103694328	<a href='https://www.ncbi.nlm.nih.gov/gene/?term=103694328' target="_blank"> 103694328 </a>	alanine and glycine-rich protein-like			0.00451658	1.00314	0.948908	0.977466	Not regulated	15.95	15.37	15.69	14.36	15.66	14.97	15.85
LOC103694398	<a href='https://www.ncbi.nlm.nih.gov/gene/?term=103694398' target="_blank"> 103694398 </a>	keratin-associated protein 10-1-like			-1.30012	-2.46249	0.00565379	0.0344677	Down in F_UVB_WT_MG	8.49	5.61	11.98	11.42	2.43	1.78	7.26
LOC103694863	<a href='https://www.ncbi.nlm.nih.gov/gene/?term=NA' target="_blank"> NA </a>				0.716219	1.64287	0.168289	0.369169	Not regulated	0.92	0.95	0.77	0.84	0.77	0.99	2.38
LOC103694873	<a href='https://www.ncbi.nlm.nih.gov/gene/?term=NA' target="_blank"> NA </a>				0.665631	1.58626	0.177029	0.380743	Not regulated	1.17	0.35	0.93	1.01	1.79	1.32	0.93
LOC103694874	<a href='https://www.ncbi.nlm.nih.gov/gene/?term=NA' target="_blank"> NA </a>				1.2049	2.30521	4.31699e-07	1.51871e-05	Up in F_UVB_WT_MG	2.72	2.12	2.9	3.05	4.7	5.95	8
LOC103695118	<a href='https://www.ncbi.nlm.nih.gov/gene/?term=NA' target="_blank"> NA </a>				0.151496	1.11072	0.509233	0.715833	Not regulated	19.02	24.22	29.81	30.21	26.36	33.95	24.83
LOC108348047	<a href='https://www.ncbi.nlm.nih.gov/gene/?term=NA' target="_blank"> NA </a>				-0.265273	-1.20186	0.0957771	0.257094	Not regulated	25.04	24.1	22.8	18.87	14.94	22.3	19.28
LOC108348048	<a href='https://www.ncbi.nlm.nih.gov/gene/?term=NA' target="_blank"> NA </a>				-0.235112	-1.177	0.0916056	0.249881	Not regulated	13.76	13.45	11.9	9.49	9.6	11.14	10.28
LOC108348052	<a href='https://www.ncbi.nlm.nih.gov/gene/?term=NA' target="_blank"> NA </a>				0.482928	1.39758	0.000421593	0.0045543	Not regulated	3.2	3.71	2.96	3.65	4.77	4.71	4.71
LOC108348062	<a href='https://www.ncbi.nlm.nih.gov/gene/?term=108348062' target="_blank"> 108348062 </a>	eukaryotic translation initiation factor 3 subunit H			-0.136239	-1.09904	0.0489586	0.165325	Not regulated	325.08	299	283.2	293.3	282.65	265.7	276.05
LOC108348069	<a href='https://www.ncbi.nlm.nih.gov/gene/?term=NA' target="_blank"> NA </a>				0.284894	1.21832	0.0104911	0.055034	Not regulated	8.55	10.05	9.05	10.42	11.86	10.34	12.58
LOC108348078	<a href='https://www.ncbi.nlm.nih.gov/gene/?term=NA' target="_blank"> NA </a>				0.0597312	1.04227	0.408705	0.62832	Not regulated	75.32	77.93	82.23	75.83	74.69	84.98	84.27
LOC108348098	<a href='https://www.ncbi.nlm.nih.gov/gene/?term=NA' target="_blank"> NA </a>				0.0592665	1.04194	0.341096	0.566957	Not regulated	103.61	100.61	97.8	100.55	101.95	104.84	108.29
LOC108348108	<a href='https://www.ncbi.nlm.nih.gov/gene/?term=NA' target="_blank"> NA </a>				-0.622864	-1.53993	0.0624011	0.193609	Not regulated	7.28	3.39	7.64	7.86	2.95	6.43	3.49
LOC108348111	<a href='https://www.ncbi.nlm.nih.gov/gene/?term=NA' target="_blank"> NA </a>				0.213093	1.15917	0.0196893	0.0869862	Not regulated	35.16	38.73	35.84	40.75	44.39	43.76	42.82
LOC108348112	<a href='https://www.ncbi.nlm.nih.gov/gene/?term=NA' target="_blank"> NA </a>				-0.0297489	-1.02083	0.62346	0.797059	Not regulated	86.69	86.68	86.87	91.34	86.44	83.78	84.45
LOC108348114	<a href='https://www.ncbi.nlm.nih.gov/gene/?term=NA' target="_blank"> NA </a>				1.02119	2.02959	5.31869e-07	1.78156e-05	Up in F_UVB_WT_MG	2.2	2.07	2.82	2.69	4.39	4.85	5.67
LOC108348118	<a href='https://www.ncbi.nlm.nih.gov/gene/?term=NA' target="_blank"> NA </a>				-0.0243189	-1.017	0.734585	0.863425	Not regulated	14.06	15.72	15.69	14.71	13.86	15.48	15.15
LOC108348120	<a href='https://www.ncbi.nlm.nih.gov/gene/?term=NA' target="_blank"> NA </a>				-0.0655348	-1.04647	0.366219	0.588779	Not regulated	46.72	48.74	49.07	52.15	45.37	47.06	44.51
LOC108348130	<a href='https://www.ncbi.nlm.nih.gov/gene/?term=108348130' target="_blank"> 108348130 </a>	carbonyl reductase [NADPH] 1-like			1.4717	2.77348	0.000266269	0.00317429	Up in F_UVB_WT_MG	2.1	4.37	2.33	2.68	11.76	7.53	4.77
LOC108348136	<a href='https://www.ncbi.nlm.nih.gov/gene/?term=NA' target="_blank"> NA </a>				0.23182	1.17432	0.155899	0.350936	Not regulated	6.15	5.15	6	5.05	5.95	8.78	5.27
LOC108348137	<a href='https://www.ncbi.nlm.nih.gov/gene/?term=NA' target="_blank"> NA </a>				0.331994	1.25875	0.13075	0.314441	Not regulated	3.51	3.87	4.42	3.76	3.53	6.56	4.71
LOC108348145	<a href='https://www.ncbi.nlm.nih.gov/gene/?term=NA' target="_blank"> NA </a>				0.0829199	1.05916	0.476825	0.686698	Not regulated	4.39	5.61	5.06	6.67	5.85	6.5	5.02
LOC108348161	<a href='https://www.ncbi.nlm.nih.gov/gene/?term=NA' target="_blank"> NA </a>				-0.921849	-1.89454	2.68023e-07	1.02714e-05	Down in F_UVB_WT_MG	97.09	66.34	90.91	66.42	35.1	40.01	52.25
LOC108348172	<a href='https://www.ncbi.nlm.nih.gov/gene/?term=NA' target="_blank"> NA </a>				-0.430237	-1.34745	0.0206259	0.0900036	Not regulated	13.31	11.27	10.75	9.83	9.03	7.3	8.71
LOC108348175	<a href='https://www.ncbi.nlm.nih.gov/gene/?term=NA' target="_blank"> NA </a>				0.0351618	1.02467	0.672111	0.82468	Not regulated	42.99	46.75	46.35	41.13	47.05	43.85	49.67
LOC108348180	<a href='https://www.ncbi.nlm.nih.gov/gene/?term=NA' target="_blank"> NA </a>				0.0677198	1.04806	0.366829	0.589	Not regulated	62.53	65.74	59.72	65.3	69.35	61.88	67.82
LOC108348201	<a href='https://www.ncbi.nlm.nih.gov/gene/?term=108348201' target="_blank"> 108348201 </a>	protocadherin beta-7-like			-0.711583	-1.6376	0.0790139	0.22656	Not regulated	1.02	0.77	0.85	0.53	0.63	0.47	0.35
LOC108348215	<a href='https://www.ncbi.nlm.nih.gov/gene/?term=108348215' target="_blank"> 108348215 </a>	zinc finger protein 420-like			0.265009	1.20164	0.51351	0.718823	Not regulated	1.14	0.95	0.91	1.27	0.82	0.84	2.18
LOC108348233	<a href='https://www.ncbi.nlm.nih.gov/gene/?term=NA' target="_blank"> NA </a>				-0.15732	-1.11521	0.532942	0.733516	Not regulated	1.51	1.9	1.68	1.53	1.57	1.27	1.62
LOC108348250	<a href='https://www.ncbi.nlm.nih.gov/gene/?term=NA' target="_blank"> NA </a>				0.102892	1.07392	0.596891	0.778411	Not regulated	6.33	5.96	5.1	3.38	5.61	5.54	5.6
LOC108348276	<a href='https://www.ncbi.nlm.nih.gov/gene/?term=NA' target="_blank"> NA </a>				-0.11085	-1.07986	0.384746	0.606778	Not regulated	17.19	15.94	14.33	16.71	16.53	14.51	13.48
LOC108348302	<a href='https://www.ncbi.nlm.nih.gov/gene/?term=108348302' target="_blank"> 108348302 </a>	zinc finger protein 709-like			-0.264639	-1.20134	0.0673996	0.203932	Not regulated	8.24	8.31	7.32	6.45	6.71	6.54	5.65
LOC108348771	<a href='https://www.ncbi.nlm.nih.gov/gene/?term=NA' target="_blank"> NA </a>				-0.110031	-1.07925	0.626619	0.798465	Not regulated	1	0.94	1.14	1.53	0.97	1.11	1.14
LOC108349244	<a href='https://www.ncbi.nlm.nih.gov/gene/?term=108349244' target="_blank"> 108349244 </a>	putative bifunctional UDP-N-acetylglucosamine transferase and deubiquitinase ALG13			0.256216	1.19434	0.316599	0.541594	Not regulated	1.3	1.06	0.94	1	1.33	1.04	1.42
LOC108349606	<a href='https://www.ncbi.nlm.nih.gov/gene/?term=NA' target="_blank"> NA </a>				-0.211387	-1.1578	0.038301	0.139003	Not regulated	89.74	78.67	83.71	79.04	77.51	70.54	66.3
LOC108350059	<a href='https://www.ncbi.nlm.nih.gov/gene/?term=108350059' target="_blank"> 108350059 </a>	small proline-rich protein 2B			2.43751	5.41706	0.0348308	0.1304	Not regulated	0.75	0.54	3.94	7.11	40.72	0.75	6.87
LOC108351137	<a href='https://www.ncbi.nlm.nih.gov/gene/?term=NA' target="_blank"> NA </a>				0.3507	1.27518	5.81659e-06	0.000137387	Not regulated	1574.37	1660.27	1747.43	1563.19	2091.46	2251.63	1907.98
LOC108352650	<a href='https://www.ncbi.nlm.nih.gov/gene/?term=108352650' target="_blank"> 108352650 </a>	40S ribosomal protein S29			-0.0409661	-1.0288	0.657262	0.816583	Not regulated	4299.85	3856.55	3984.8	3505.87	4008.1	3827.43	3531.64
LOC108352861	<a href='https://www.ncbi.nlm.nih.gov/gene/?term=108352861' target="_blank"> 108352861 </a>	40S ribosomal protein S28 pseudogene			-0.00398419	-1.00277	0.991737	0.995856	Not regulated	22.6	17.79	42.92	26.3	34.01	31.15	16.41
LOC108353446	<a href='https://www.ncbi.nlm.nih.gov/gene/?term=NA' target="_blank"> NA </a>				0.424547	1.34215	0.308493	0.532826	Not regulated	2.37	4.15	7.56	7.06	4.64	7.73	9.1
LOC257650	<a href='https://www.ncbi.nlm.nih.gov/gene/?term=257650' target="_blank"> 257650 </a>	hippyragranin	protein_coding	protein_coding	-1.41513	-2.66683	0.129744	0.313086	Not regulated	0.6	0.31	1.21	0.53	0.11	0	0.63
LOC288913	<a href='https://www.ncbi.nlm.nih.gov/gene/?term=288913' target="_blank"> 288913 </a>	similar to LEYDIG CELL TUMOR 10 KD PROTEIN	protein_coding	protein_coding	0.0924818	1.0662	0.493312	0.702062	Not regulated	66.24	84.95	81.85	80.58	89.92	82.95	78.11
LOC288978	<a href='https://www.ncbi.nlm.nih.gov/gene/?term=288978' target="_blank"> 288978 </a>	hypothetical LOC288978	protein_coding	protein_coding	-0.0433478	-1.0305	0.861793	0.936675	Not regulated	4.44	4.37	3.24	3.76	4.01	3.95	3.56
LOC290595	<a href='https://www.ncbi.nlm.nih.gov/gene/?term=290595' target="_blank"> 290595 </a>	hypothetical gene supported by AF152002	protein_coding	protein_coding	0.448289	1.36442	2.07078e-08	1.20787e-06	Not regulated	251.56	233.27	232.27	214.21	291.27	326.52	336.95
LOC292543	<a href='https://www.ncbi.nlm.nih.gov/gene/?term=292543' target="_blank"> 292543 </a>	similar to solute carrier family 7 (cationic amino acid transporter, y+ system), member 3	protein_coding	protein_coding	-0.940572	-1.91929	0.0935382	0.253128	Not regulated	0.46	0.61	0.88	0.49	0.13	0.29	0.54
LOC294154	<a href='https://www.ncbi.nlm.nih.gov/gene/?term=NA' target="_blank"> NA </a>		protein_coding	protein_coding	0.015879	1.01107	0.838504	0.923513	Not regulated	184.27	202.89	188.47	203.98	211.35	188.08	190.8
LOC297756	<a href='https://www.ncbi.nlm.nih.gov/gene/?term=297756' target="_blank"> 297756 </a>	ribosomal protein S8-like	protein_coding	protein_coding	-0.142097	-1.10351	0.238802	0.458701	Not regulated	49.99	40.6	46.43	45.08	41.39	40.45	41.79
LOC298139	<a href='https://www.ncbi.nlm.nih.gov/gene/?term=298139' target="_blank"> 298139 </a>	similar to RIKEN cDNA 2310003M01	protein_coding	protein_coding	0.166571	1.12239	0.649501	0.81234	Not regulated	3.41	4.36	3.49	4.46	4.03	5.64	2.16
LOC298795	<a href='https://www.ncbi.nlm.nih.gov/gene/?term=298795' target="_blank"> 298795 </a>	similar to 14-3-3 protein sigma	protein_coding	protein_coding	0.427685	1.34507	0.256003	0.479078	Not regulated	1.22	2.13	2.78	1.74	2.82	1.8	3.32
LOC299312	<a href='https://www.ncbi.nlm.nih.gov/gene/?term=299312' target="_blank"> 299312 </a>	nucleolar GTP-binding protein 1-like	pseudogene	pseudogene	0.25165	1.19057	0.071784	0.21322	Not regulated	6.69	8.19	7.02	8.26	8.75	8.88	9.37
LOC300249	<a href='https://www.ncbi.nlm.nih.gov/gene/?term=300249' target="_blank"> 300249 </a>	similar to 60S ribosomal protein L4 (L1)	pseudogene	pseudogene	-0.118456	-1.08557	0.469284	0.681183	Not regulated	7.01	7.03	7.12	7.35	6.99	6.41	6.3
LOC306766	<a href='https://www.ncbi.nlm.nih.gov/gene/?term=306766' target="_blank"> 306766 </a>	hypothetical LOC306766	protein_coding	protein_coding	-0.11938	-1.08627	0.111812	0.283322	Not regulated	45.81	48.29	44.49	47.97	43.46	40.76	42.8
LOC308990	<a href='https://www.ncbi.nlm.nih.gov/gene/?term=308990' target="_blank"> 308990 </a>	hypothetical protein LOC308990	protein_coding	protein_coding	0.292553	1.22481	0.468997	0.681138	Not regulated	1.41	1.01	1.22	0.64	0.86	1.26	1.78
LOC314140	<a href='https://www.ncbi.nlm.nih.gov/gene/?term=314140' target="_blank"> 314140 </a>	ribose-phosphate pyrophosphokinase I -like	protein_coding	protein_coding	0.30509	1.2355	0.00807493	0.0449479	Not regulated	12.87	11.78	12.86	12.96	16.34	14.05	16.9
LOC317456	<a href='https://www.ncbi.nlm.nih.gov/gene/?term=317456' target="_blank"> 317456 </a>	hypothetical LOC317456	protein_coding	protein_coding	-0.802508	-1.74413	0.000253107	0.00304324	Down in F_UVB_WT_MG	8.91	9.23	9.59	11.23	5.78	5.16	5.79
LOC361346	<a href='https://www.ncbi.nlm.nih.gov/gene/?term=361346' target="_blank"> 361346 </a>	similar to chromosome 18 open reading frame 54	protein_coding	protein_coding	0.752825	1.68509	0.0186458	0.0837394	Not regulated	1.3	1.12	1.85	1.39	1.39	3.07	2.77
LOC361646	<a href='https://www.ncbi.nlm.nih.gov/gene/?term=NA' target="_blank"> NA </a>		protein_coding	protein_coding	-0.144022	-1.10498	0.165627	0.365259	Not regulated	6.44	7.63	6.9	6.21	6.53	6.12	5.81
LOC361985	<a href='https://www.ncbi.nlm.nih.gov/gene/?term=361985' target="_blank"> 361985 </a>	similar to NICE-3	protein_coding	protein_coding	-0.0108836	-1.00757	0.903359	0.955692	Not regulated	131.29	134.16	127.35	132.22	145.58	128.3	119.02
LOC497899	<a href='https://www.ncbi.nlm.nih.gov/gene/?term=NA' target="_blank"> NA </a>		protein_coding	protein_coding	0.170471	1.12543	0.59712	0.778458	Not regulated	2.03	3.37	2.64	4.01	4.25	2.73	3.15
LOC497940	<a href='https://www.ncbi.nlm.nih.gov/gene/?term=497940' target="_blank"> 497940 </a>	similar to RIKEN cDNA 2810408A11	protein_coding	protein_coding	-0.278455	-1.2129	0.238374	0.458011	Not regulated	3.22	4.1	3.49	2.54	2.36	2.6	3.26
LOC498122	<a href='https://www.ncbi.nlm.nih.gov/gene/?term=498122' target="_blank"> 498122 </a>	similar to CG15908-PA	protein_coding	protein_coding	0.0768145	1.05469	0.842182	0.925259	Not regulated	19.2	20.8	18.39	17.03	19.8	24.79	15.09
LOC498154	<a href='https://www.ncbi.nlm.nih.gov/gene/?term=498154' target="_blank"> 498154 </a>	hypothetical protein LOC498154	protein_coding	protein_coding	0.0382573	1.02687	0.824315	0.916115	Not regulated	10.67	10.89	10.8	10.96	8.29	12.8	12.53
LOC498222	<a href='https://www.ncbi.nlm.nih.gov/gene/?term=498222' target="_blank"> 498222 </a>	similar to specifically androgen-regulated protein	protein_coding	protein_coding	-0.279861	-1.21408	0.00012895	0.00174978	Not regulated	59.19	60.69	60.66	63.5	46.08	53.85	51.24
LOC498265	<a href='https://www.ncbi.nlm.nih.gov/gene/?term=498265' target="_blank"> 498265 </a>	similar to hypothetical protein FLJ10706	protein_coding	protein_coding	0.0572798	1.0405	0.720238	0.855751	Not regulated	3.82	3.53	3.56	3.5	3.19	4.14	3.96
LOC498368	<a href='https://www.ncbi.nlm.nih.gov/gene/?term=498368' target="_blank"> 498368 </a>	similar to RIKEN cDNA 0610040J01	protein_coding	protein_coding	-0.595011	-1.51048	0.142038	0.330965	Not regulated	1.05	1.93	1.48	0.91	0.83	1.19	0.69
LOC498555	<a href='https://www.ncbi.nlm.nih.gov/gene/?term=498555' target="_blank"> 498555 </a>	similar to 60S acidic ribosomal protein P2	protein_coding	protein_coding	0.066838	1.04742	0.610182	0.788255	Not regulated	51.48	57.68	58.45	51.13	60.03	56.34	55.82
LOC498675	<a href='https://www.ncbi.nlm.nih.gov/gene/?term=498675' target="_blank"> 498675 </a>	hypothetical LOC498675	protein_coding	protein_coding	0.35618	1.28003	0.280322	0.504564	Not regulated	0.91	1.31	0.83	0.97	1.02	1.79	0.8
LOC499331	<a href='https://www.ncbi.nlm.nih.gov/gene/?term=499331' target="_blank"> 499331 </a>	similar to hypothetical protein D030056L22	protein_coding	protein_coding	0.369556	1.29196	0.0223246	0.0952126	Not regulated	5.97	6.95	5.68	7.63	7.67	8.51	9.29
LOC500124	<a href='https://www.ncbi.nlm.nih.gov/gene/?term=500124' target="_blank"> 500124 </a>	similar to RIKEN cDNA 4921507P07	protein_coding	protein_coding	-0.210241	-1.15688	0.755631	0.875055	Not regulated	0.37	0.13	0.65	0.23	0.28	0.18	0.43
LOC500475	<a href='https://www.ncbi.nlm.nih.gov/gene/?term=500475' target="_blank"> 500475 </a>	similar to hypothetical protein 4933430I17	protein_coding	protein_coding	-0.119082	-1.08604	0.703856	0.845441	Not regulated	1.17	0.89	1.13	1.62	0.99	1.23	0.99
LOC501233	<a href='https://www.ncbi.nlm.nih.gov/gene/?term=501233' target="_blank"> 501233 </a>	LRRGT00080	protein_coding	protein_coding	-0.406772	-1.32572	0.294995	0.519789	Not regulated	2.68	4.74	3.7	3.42	3.51	1.08	3.57
LOC501406	<a href='https://www.ncbi.nlm.nih.gov/gene/?term=501406' target="_blank"> 501406 </a>	similar to regulator of sex-limitation candidate 1	protein_coding	protein_coding	-0.426393	-1.34387	0.14731	0.339326	Not regulated	1.67	1.48	1.68	1.37	1.18	1.48	0.83
LOC502684	<a href='https://www.ncbi.nlm.nih.gov/gene/?term=502684' target="_blank"> 502684 </a>	hypothetical protein LOC502684	protein_coding	protein_coding	-0.276015	-1.21085	0.189265	0.396897	Not regulated	2.6	1.85	2.84	2.51	2.21	1.77	2.08
LOC679087	<a href='https://www.ncbi.nlm.nih.gov/gene/?term=NA' target="_blank"> NA </a>		protein_coding	protein_coding	0.064843	1.04597	0.718302	0.854687	Not regulated	1.44	1.66	1.71	1.86	1.84	1.53	1.84
LOC679149	<a href='https://www.ncbi.nlm.nih.gov/gene/?term=679149' target="_blank"> 679149 </a>	similar to carboxylesterase 2 (intestine, liver)	protein_coding	protein_coding	0.35509	1.27907	0.243468	0.464577	Not regulated	1.85	2.83	1.68	1.62	1.96	2.49	3.24
LOC679881	<a href='https://www.ncbi.nlm.nih.gov/gene/?term=679881' target="_blank"> 679881 </a>	similar to dihydrolipoamide S-acetyltransferase (E2 component of pyruvate dehydrogenase complex)			0.400384	1.31986	0.0935885	0.253213	Not regulated	2.72	2.98	2.4	3.43	4.27	3.88	3.31
LOC679894	<a href='https://www.ncbi.nlm.nih.gov/gene/?term=679894' target="_blank"> 679894 </a>	similar to THO complex subunit 2 (Tho2)	protein_coding	protein_coding	-0.11756	-1.0849	0.365904	0.588409	Not regulated	5.28	5.33	4.7	5.97	4.73	4.63	5.43
LOC680039	<a href='https://www.ncbi.nlm.nih.gov/gene/?term=680039' target="_blank"> 680039 </a>	hypothetical protein LOC680039	protein_coding	protein_coding	-0.0146393	-1.0102	0.881461	0.946183	Not regulated	42.02	44.6	40.21	50.12	43.49	41.33	46.5
LOC680121	<a href='https://www.ncbi.nlm.nih.gov/gene/?term=680121' target="_blank"> 680121 </a>	similar to heat shock protein 8	protein_coding	protein_coding	0.108122	1.07782	0.474714	0.685214	Not regulated	41.07	46.28	43.09	54.98	56.48	53.99	39.62
LOC680200	<a href='https://www.ncbi.nlm.nih.gov/gene/?term=680200' target="_blank"> 680200 </a>	similar to zinc finger protein 455	protein_coding	protein_coding	-0.0563391	-1.03982	0.819264	0.913362	Not regulated	2.85	2.24	2.88	2.88	2.3	2.91	2.63
LOC680396	<a href='https://www.ncbi.nlm.nih.gov/gene/?term=NA' target="_blank"> NA </a>				-1.25972	-2.3945	0.0205094	0.0895973	Not regulated	5.94	3.49	5.24	8.11	1.19	0.93	5.01
LOC680875	<a href='https://www.ncbi.nlm.nih.gov/gene/?term=680875' target="_blank"> 680875 </a>	similar to dystonin isoform 1	protein_coding	protein_coding	-1.04632	-2.06526	5.88346e-06	0.000138471	Down in F_UVB_WT_MG	4.84	6.25	5.66	3.36	2.49	2.33	2.49
LOC681282	<a href='https://www.ncbi.nlm.nih.gov/gene/?term=681282' target="_blank"> 681282 </a>	hypothetical protein LOC681282			-0.239375	-1.18048	0.0111077	0.0574527	Not regulated	42.98	44.25	49.37	45.61	37.52	40.56	37.96
LOC681367	<a href='https://www.ncbi.nlm.nih.gov/gene/?term=681367' target="_blank"> 681367 </a>	hypothetical protein LOC681367	protein_coding	protein_coding	0.184508	1.13643	0.341993	0.567626	Not regulated	48.66	40.25	44.1	60.03	56.55	53.01	54.13
LOC681410	<a href='https://www.ncbi.nlm.nih.gov/gene/?term=681410' target="_blank"> 681410 </a>	hypothetical protein LOC681410			0.294188	1.22619	0.00869628	0.0475562	Not regulated	62.11	75.41	75.15	84.51	86.79	99.1	88.13
LOC681458	<a href='https://www.ncbi.nlm.nih.gov/gene/?term=681458' target="_blank"> 681458 </a>	similar to stearoyl-coenzyme A desaturase 3	protein_coding	protein_coding	0.623013	1.54009	0.000171648	0.00220539	Up in F_UVB_WT_MG	1027.67	1282.09	966.87	1373.74	2133.84	1395.45	1835.39
LOC683674	<a href='https://www.ncbi.nlm.nih.gov/gene/?term=683674' target="_blank"> 683674 </a>	similar to Protein C7orf26 homolog	protein_coding	protein_coding	0.217417	1.16265	0.00845271	0.0465827	Not regulated	17.92	19.68	19.07	19.52	22.04	22.15	22.34
LOC683897	<a href='https://www.ncbi.nlm.nih.gov/gene/?term=NA' target="_blank"> NA </a>		protein_coding	protein_coding	0.105986	1.07623	0.392309	0.61253	Not regulated	22.73	29.27	26.07	29.03	27.81	31.31	27.83
LOC684270	<a href='https://www.ncbi.nlm.nih.gov/gene/?term=684270' target="_blank"> 684270 </a>	similar to isochorismatase domain containing 2	protein_coding	protein_coding	-0.0188485	-1.01315	0.875884	0.943735	Not regulated	22.92	24.12	20.19	22.43	24.92	21.68	19.77
LOC685067	<a href='https://www.ncbi.nlm.nih.gov/gene/?term=685067' target="_blank"> 685067 </a>	similar to guanylate binding protein family, member 6	protein_coding	protein_coding	0.193322	1.14339	0.364643	0.587404	Not regulated	1.83	2.41	2.69	1.86	2.18	2.9	2.51
LOC685203	<a href='https://www.ncbi.nlm.nih.gov/gene/?term=685203' target="_blank"> 685203 </a>	hypothetical protein LOC685203	protein_coding	protein_coding	-1.23094	-2.34721	0.0148032	0.070683	Not regulated	5.7	1.84	3.04	2.81	2.07	1.05	1.1
LOC685273	<a href='https://www.ncbi.nlm.nih.gov/gene/?term=685273' target="_blank"> 685273 </a>	similar to U1 small nuclear ribonucleoprotein C (U1 snRNP protein C) (U1C protein) (U1-C)			0.34447	1.26968	0.177608	0.381556	Not regulated	6.64	7.61	5.22	8.95	8.89	8.06	9.92
LOC685431	<a href='https://www.ncbi.nlm.nih.gov/gene/?term=685431' target="_blank"> 685431 </a>	similar to Alpha-enolase (2-phospho-D-glycerate hydro-lyase) (Non-neural enolase) (NNE) (Enolase 1)	pseudogene	pseudogene	0.530463	1.44439	0.0247854	0.10271	Not regulated	3.98	4.8	3.54	6.27	6.62	6.62	6.88
LOC685619	<a href='https://www.ncbi.nlm.nih.gov/gene/?term=685619' target="_blank"> 685619 </a>	similar to TP53-regulating kinase (p53-related protein kinase) (Nori-2)	protein_coding	protein_coding	0.151535	1.11075	0.202828	0.414579	Not regulated	14.24	14.13	13.87	15.48	16.26	14.48	17.27
LOC685680	<a href='https://www.ncbi.nlm.nih.gov/gene/?term=685680' target="_blank"> 685680 </a>	similar to TPA-induced transmembrane protein			-0.559046	-1.47329	0.00599395	0.0360822	Down in F_UVB_WT_MG	8.33	8.85	10.43	6.48	5.13	5.04	7.2
LOC685849	<a href='https://www.ncbi.nlm.nih.gov/gene/?term=685849' target="_blank"> 685849 </a>	hypothetical protein LOC685849	protein_coding	protein_coding	0.330072	1.25708	0.0064988	0.0381887	Not regulated	27.46	26.2	28.81	29.84	41.47	32.23	32.2
LOC686087	<a href='https://www.ncbi.nlm.nih.gov/gene/?term=686087' target="_blank"> 686087 </a>	similar to motile sperm domain containing 1	protein_coding	protein_coding	-0.0606774	-1.04296	0.73462	0.863425	Not regulated	33.82	26	33.07	41.6	35.22	25.98	35.52
LOC686143	<a href='https://www.ncbi.nlm.nih.gov/gene/?term=686143' target="_blank"> 686143 </a>	similar to keratinocytes proline-rich protein	protein_coding	protein_coding	-0.840142	-1.79023	8.45385e-05	0.00125608	Down in F_UVB_WT_MG	20.06	13.25	19.23	13.16	7.64	10.41	9.59
LOC687631	<a href='https://www.ncbi.nlm.nih.gov/gene/?term=687631' target="_blank"> 687631 </a>	similar to keratin associated protein 10-10			-1.38298	-2.60806	0.000562272	0.00571643	Down in F_UVB_WT_MG	2.62	2.32	2.41	2.66	0.84	0.51	1.47
LOC687679	<a href='https://www.ncbi.nlm.nih.gov/gene/?term=687679' target="_blank"> 687679 </a>	similar to small nuclear ribonucleoprotein polypeptide G			0.201863	1.15018	0.0214156	0.0925526	Not regulated	150.27	158.47	156.38	151.48	172.93	190.7	169.52
LOC687780	<a href='https://www.ncbi.nlm.nih.gov/gene/?term=687780' target="_blank"> 687780 </a>	similar to Finkel-Biskis-Reilly murine sarcoma virusubiquitously expressed	protein_coding	protein_coding	-0.0605333	-1.04285	0.413704	0.633588	Not regulated	1021.29	970.83	983.68	911.94	979.77	898.58	940.26
LOC688286	<a href='https://www.ncbi.nlm.nih.gov/gene/?term=688286' target="_blank"> 688286 </a>	similar to threonine aldolase 1	protein_coding	protein_coding	0.209019	1.1559	0.286888	0.512253	Not regulated	4.52	4.45	5.39	5.06	6.52	5.73	4.59
LOC688459	<a href='https://www.ncbi.nlm.nih.gov/gene/?term=688459' target="_blank"> 688459 </a>	hypothetical protein LOC688459	protein_coding	protein_coding	0.618217	1.53498	0.15509	0.349854	Not regulated	2	6.21	8.41	3.07	8.88	8.59	5.27
LOC688553	<a href='https://www.ncbi.nlm.nih.gov/gene/?term=688553' target="_blank"> 688553 </a>	hypothetical protein LOC688553	protein_coding	protein_coding	-0.222091	-1.16642	0.0320296	0.122903	Not regulated	35.23	37.13	38.79	33.8	33.45	28.66	31.07
LOC688672	<a href='https://www.ncbi.nlm.nih.gov/gene/?term=688672' target="_blank"> 688672 </a>	similar to eukaryotic translation initiation factor 4A, isoform 1	pseudogene	pseudogene	0.00541571	1.00376	0.984102	0.992227	Not regulated	4.25	3.08	3.79	4.76	4.47	3.9	3.53
LOC688754	<a href='https://www.ncbi.nlm.nih.gov/gene/?term=688754' target="_blank"> 688754 </a>	similar to Voltage-dependent anion-selective channel protein 1 (VDAC-1) (mVDAC1) (mVDAC5) (Outer mitochondrial membrane protein porin 1) (Plasmalemmal porin)	pseudogene	pseudogene	0.277033	1.2117	0.211775	0.426565	Not regulated	7.14	5.91	5.7	6.4	7.58	8.56	6.77
LOC688778	<a href='https://www.ncbi.nlm.nih.gov/gene/?term=688778' target="_blank"> 688778 </a>	similar to fatty aldehyde dehydrogenase-like			0.11923	1.08616	0.711337	0.849974	Not regulated	198.63	454.84	358.4	385.25	408.1	291.37	436.42
LOC688815	<a href='https://www.ncbi.nlm.nih.gov/gene/?term=688815' target="_blank"> 688815 </a>	similar to prohibitin	pseudogene	pseudogene	0.0536202	1.03787	0.709825	0.8489	Not regulated	12.53	12.53	11.38	11.75	12.47	12.71	12.43
LOC689959	<a href='https://www.ncbi.nlm.nih.gov/gene/?term=689959' target="_blank"> 689959 </a>	hypothetical protein LOC689959	protein_coding	protein_coding	0.050056	1.03531	0.699196	0.842489	Not regulated	12.7	14.13	14.5	14.26	15.14	13.64	14.48
LOC689986	<a href='https://www.ncbi.nlm.nih.gov/gene/?term=689986' target="_blank"> 689986 </a>	hypothetical protein LOC689986	protein_coding	protein_coding	-0.962587	-1.9488	0.252723	0.475617	Not regulated	0.6	0.65	0.14	0.04	0.25	0.18	0.12
LOC690000	<a href='https://www.ncbi.nlm.nih.gov/gene/?term=690000' target="_blank"> 690000 </a>	similar to CG3740-PA	protein_coding	protein_coding	-0.0808451	-1.05764	0.378015	0.60022	Not regulated	24.12	25.81	22.86	24.02	25.41	22.86	21.16
LOC690035	<a href='https://www.ncbi.nlm.nih.gov/gene/?term=690035' target="_blank"> 690035 </a>	similar to Protein KIAA0586	protein_coding	protein_coding	-0.206599	-1.15396	0.0510284	0.169474	Not regulated	6.62	7.17	6.12	5.98	5.24	6.02	5.6
LOC690045	<a href='https://www.ncbi.nlm.nih.gov/gene/?term=NA' target="_blank"> NA </a>				0.173623	1.12789	0.755496	0.875055	Not regulated	1.67	0.96	0.35	0.79	0.81	1.05	1.31
LOC690468	<a href='https://www.ncbi.nlm.nih.gov/gene/?term=690468' target="_blank"> 690468 </a>	similar to 60S ribosomal protein L38	protein_coding	protein_coding	-0.189448	-1.14033	0.425751	0.644658	Not regulated	34.38	25.2	33.23	25.63	26.79	31.5	19.61
LOC690478	<a href='https://www.ncbi.nlm.nih.gov/gene/?term=690478' target="_blank"> 690478 </a>	similar to keratin associated protein 10-7	protein_coding	protein_coding	-1.17638	-2.26009	0.000209584	0.00259501	Down in F_UVB_WT_MG	8.86	7.16	8.96	11.52	4.1	2.37	5.61
LOC690507	<a href='https://www.ncbi.nlm.nih.gov/gene/?term=690507' target="_blank"> 690507 </a>	similar to Vomeromodulin	protein_coding	protein_coding	-3.47312	-11.1049	6.127e-10	5.39582e-08	Down in F_UVB_WT_MG	1.86	2.27	2.21	1.45	0	0.41	0.16
LOC690617	<a href='https://www.ncbi.nlm.nih.gov/gene/?term=690617' target="_blank"> 690617 </a>	hypothetical protein LOC690617	protein_coding	protein_coding	-0.246397	-1.18624	0.339585	0.565323	Not regulated	7.48	4.83	7.91	6.12	4.66	6.48	5.57
LOC691113	<a href='https://www.ncbi.nlm.nih.gov/gene/?term=691113' target="_blank"> 691113 </a>	hypothetical protein LOC691113	protein_coding	protein_coding	0.00243502	1.00169	0.980254	0.99091	Not regulated	19.55	23.38	21.46	20.03	21.82	19.2	21.98
LOC691141	<a href='https://www.ncbi.nlm.nih.gov/gene/?term=691141' target="_blank"> 691141 </a>	hypothetical protein LOC691141	protein_coding	protein_coding	-0.0108653	-1.00756	0.98077	0.991144	Not regulated	1.56	2.21	0.72	2.31	1.8	1.35	1.99
LOC691143	<a href='https://www.ncbi.nlm.nih.gov/gene/?term=691143' target="_blank"> 691143 </a>	similar to Serum amyloid A-3 protein precursor			0.221823	1.16621	0.105263	0.27228	Not regulated	8.37	9.39	8.28	6.96	8.89	10.38	9.71
LOC691162	<a href='https://www.ncbi.nlm.nih.gov/gene/?term=691162' target="_blank"> 691162 </a>	hypothetical protein LOC691162	protein_coding	protein_coding	-0.0831697	-1.05934	0.477188	0.687055	Not regulated	322.98	253.9	253.24	242.67	256.17	273.75	230.57
LOC691170	<a href='https://www.ncbi.nlm.nih.gov/gene/?term=691170' target="_blank"> 691170 </a>	similar to zinc finger protein 84 (HPF2)	protein_coding	protein_coding	-0.32465	-1.25236	0.00635243	0.0375443	Not regulated	10	8.08	8.95	8.47	6.44	7.4	7.46
LOC691196	<a href='https://www.ncbi.nlm.nih.gov/gene/?term=691196' target="_blank"> 691196 </a>	similar to arylacetamide deacetylase			0.243906	1.18419	0.260248	0.483485	Not regulated	60.67	45.24	53.82	28.58	54.48	51.01	61.83
LOC691254	<a href='https://www.ncbi.nlm.nih.gov/gene/?term=691254' target="_blank"> 691254 </a>	hypothetical protein LOC691254			-0.192936	-1.14309	0.356748	0.579801	Not regulated	4.36	4.31	5.83	4.13	3.41	4.52	4.36
LOC691352	<a href='https://www.ncbi.nlm.nih.gov/gene/?term=691352' target="_blank"> 691352 </a>	similar to Robo-1	protein_coding	protein_coding	-1.27859	-2.42602	0.0852378	0.237929	Not regulated	0.88	0.87	0.93	2.02	0.06	0.99	0.45
LOC691551	<a href='https://www.ncbi.nlm.nih.gov/gene/?term=691551' target="_blank"> 691551 </a>	similar to F28B3.5a	protein_coding	protein_coding	0.668611	1.58954	0.180351	0.384838	Not regulated	1.93	0.89	0.34	0.75	1.55	1.45	1.63
LOC691807	<a href='https://www.ncbi.nlm.nih.gov/gene/?term=691807' target="_blank"> 691807 </a>	hypothetical protein LOC691807	protein_coding	protein_coding	-0.0168226	-1.01173	0.902441	0.955314	Not regulated	242.76	234.2	286.82	312.27	277.88	228.62	292.25
LOC691918	<a href='https://www.ncbi.nlm.nih.gov/gene/?term=NA' target="_blank"> NA </a>		protein_coding	protein_coding	-0.196039	-1.14555	0.0977494	0.260287	Not regulated	13.36	14.28	16.23	15.26	12.1	13.36	15.11
LOC691921	<a href='https://www.ncbi.nlm.nih.gov/gene/?term=691921' target="_blank"> 691921 </a>	hypothetical protein LOC691921	protein_coding	protein_coding	0.0130495	1.00909	0.951947	0.978888	Not regulated	51.4	34.98	38.13	53.48	42.77	40.95	50.23
LOC691995	<a href='https://www.ncbi.nlm.nih.gov/gene/?term=691995' target="_blank"> 691995 </a>	hypothetical protein LOC691995	protein_coding	protein_coding	0.777909	1.71464	0.0255968	0.104993	Not regulated	1.35	0.94	1.38	1	1.61	2.45	1.97
Lonp1	<a href='https://www.ncbi.nlm.nih.gov/gene/?term=170916' target="_blank"> 170916 </a>	lon peptidase 1, mitochondrial	protein_coding	protein_coding	-0.0529128	-1.03736	0.48195	0.691367	Not regulated	111.01	114.37	105.56	114.89	115.31	107.15	100.29
Lonp2	<a href='https://www.ncbi.nlm.nih.gov/gene/?term=291922' target="_blank"> 291922 </a>	lon peptidase 2, peroxisomal	protein_coding	protein_coding	-0.027126	-1.01898	0.649012	0.812236	Not regulated	68.81	71.31	69.57	67.97	70.26	68.73	65.48
Lonrf1	<a href='https://www.ncbi.nlm.nih.gov/gene/?term=306505' target="_blank"> 306505 </a>	LON peptidase N-terminal domain and ring finger 1	protein_coding	protein_coding	-0.147097	-1.10734	0.151257	0.344715	Not regulated	7.54	7.9	7.18	7.39	6.87	6.38	7.07
Lonrf3	<a href='https://www.ncbi.nlm.nih.gov/gene/?term=298322' target="_blank"> 298322 </a>	LON peptidase N-terminal domain and ring finger 3	protein_coding	protein_coding	0.0852052	1.06084	0.597799	0.778908	Not regulated	4.87	3.9	4.65	4.28	4.64	5.36	4.19
Lor	<a href='https://www.ncbi.nlm.nih.gov/gene/?term=NA' target="_blank"> NA </a>				-0.227076	-1.17046	0.299711	0.524554	Not regulated	233.71	201.49	180.09	223.2	104	198.17	237.67
Lox	<a href='https://www.ncbi.nlm.nih.gov/gene/?term=24914' target="_blank"> 24914 </a>	lysyl oxidase	protein_coding	protein_coding	1.13376	2.1943	5.23805e-07	1.76343e-05	Up in F_UVB_WT_MG	4.67	5.6	5.99	3.91	8.19	14.3	10.99
Loxl1	<a href='https://www.ncbi.nlm.nih.gov/gene/?term=315714' target="_blank"> 315714 </a>	lysyl oxidase-like 1	protein_coding	protein_coding	0.300573	1.23163	0.0615516	0.192039	Not regulated	17.53	15.32	17.89	12.72	16.46	23.65	18.77
Loxl2	<a href='https://www.ncbi.nlm.nih.gov/gene/?term=290350' target="_blank"> 290350 </a>	lysyl oxidase-like 2	protein_coding	protein_coding	0.220947	1.1655	0.0879265	0.242935	Not regulated	8.25	10.61	9.1	7.37	9.95	10.74	9.95
Loxl3	<a href='https://www.ncbi.nlm.nih.gov/gene/?term=312478' target="_blank"> 312478 </a>	lysyl oxidase-like 3	protein_coding	protein_coding	0.621146	1.5381	0.0272872	0.109487	Not regulated	1.5	1.48	1.74	0.84	1.75	2.59	2.11
Loxl4	<a href='https://www.ncbi.nlm.nih.gov/gene/?term=309380' target="_blank"> 309380 </a>	lysyl oxidase-like 4	protein_coding	protein_coding	0.0154945	1.0108	0.938591	0.972308	Not regulated	4.03	4.17	4.79	3	3.65	3.53	4.95
Lpal2	<a href='https://www.ncbi.nlm.nih.gov/gene/?term=690326' target="_blank"> 690326 </a>	lipoprotein(a) like 2, pseudogene			-1.08154	-2.11629	0.00155694	0.0127176	Down in F_UVB_WT_MG	12.31	12.38	6.69	9.46	2.39	5.82	6.83
Lpar1	<a href='https://www.ncbi.nlm.nih.gov/gene/?term=116744' target="_blank"> 116744 </a>	lysophosphatidic acid receptor 1	protein_coding	protein_coding	-0.00780421	-1.00542	0.968836	0.986341	Not regulated	5.57	4.92	3.77	3.61	3.65	4.51	5.19
Lpar2	<a href='https://www.ncbi.nlm.nih.gov/gene/?term=498609' target="_blank"> 498609 </a>	lysophosphatidic acid receptor 2	protein_coding	protein_coding	-0.0819853	-1.05847	0.530203	0.731926	Not regulated	18.98	18.64	20.67	23.53	20.88	18.89	18.22
Lpar4	<a href='https://www.ncbi.nlm.nih.gov/gene/?term=302378' target="_blank"> 302378 </a>	lysophosphatidic acid receptor 4	protein_coding	protein_coding	-0.89106	-1.85454	0.0593958	0.187701	Not regulated	0.49	0.37	0.63	0.38	0.12	0.38	0.27
Lpar5	<a href='https://www.ncbi.nlm.nih.gov/gene/?term=500317' target="_blank"> 500317 </a>	lysophosphatidic acid receptor 5	protein_coding	protein_coding	0.422569	1.34031	0.0219001	0.0941267	Not regulated	5.52	6.65	7.11	6.86	8.35	8.28	9.68
Lpar6	<a href='https://www.ncbi.nlm.nih.gov/gene/?term=691774' target="_blank"> 691774 </a>	lysophosphatidic acid receptor 6	protein_coding	protein_coding	0.133659	1.09707	0.288681	0.513966	Not regulated	24.81	24.5	29.64	31.41	32.77	30.79	27.41
Lpcat1	<a href='https://www.ncbi.nlm.nih.gov/gene/?term=361467' target="_blank"> 361467 </a>	lysophosphatidylcholine acyltransferase 1	protein_coding	protein_coding	0.364442	1.28738	0.00695239	0.0400618	Not regulated	10.53	12.75	13.64	13.79	13.76	18.07	17.24
Lpcat2	<a href='https://www.ncbi.nlm.nih.gov/gene/?term=100359680' target="_blank"> 100359680 </a>	lysophosphatidylcholine acyltransferase 2	protein_coding	protein_coding	-0.540583	-1.45456	0.00258884	0.0188948	Down in F_UVB_WT_MG	5.81	6.39	5.87	5.22	3.15	4.4	4.54
Lpcat3	<a href='https://www.ncbi.nlm.nih.gov/gene/?term=362434' target="_blank"> 362434 </a>	lysophosphatidylcholine acyltransferase 3	protein_coding	protein_coding	0.00152147	1.00106	0.990253	0.994892	Not regulated	191.03	213.49	191.94	261.2	230.61	214.23	199.84
Lpcat4	<a href='https://www.ncbi.nlm.nih.gov/gene/?term=296048' target="_blank"> 296048 </a>	lysophosphatidylcholine acyltransferase 4	protein_coding	protein_coding	0.153883	1.11256	0.290038	0.515183	Not regulated	5.04	5.02	5.75	6.19	5.96	6.2	6.22
Lpgat1	<a href='https://www.ncbi.nlm.nih.gov/gene/?term=679692' target="_blank"> 679692 </a>	lysophosphatidylglycerol acyltransferase 1	protein_coding	protein_coding	-0.81115	-1.75461	4.73402e-12	6.69713e-10	Down in F_UVB_WT_MG	181.7	204.31	204.24	192.02	93.54	134.93	104.91
Lpin1	<a href='https://www.ncbi.nlm.nih.gov/gene/?term=313977' target="_blank"> 313977 </a>	lipin 1	protein_coding	protein_coding	-0.0399726	-1.02809	0.843089	0.92576	Not regulated	8.04	10.89	6.78	5.83	8.3	7.1	7.6
Lpin2	<a href='https://www.ncbi.nlm.nih.gov/gene/?term=316737' target="_blank"> 316737 </a>	lipin 2	protein_coding	protein_coding	-0.364722	-1.28763	0.000238937	0.0028938	Not regulated	16.28	20.72	19.7	17.83	13.86	15.56	14.15
Lpin3	<a href='https://www.ncbi.nlm.nih.gov/gene/?term=362261' target="_blank"> 362261 </a>	lipin 3	protein_coding	protein_coding	-0.147619	-1.10774	0.0116384	0.0594344	Not regulated	55.32	60.92	56.02	56.48	51.5	51.63	52
Lpl	<a href='https://www.ncbi.nlm.nih.gov/gene/?term=24539' target="_blank"> 24539 </a>	lipoprotein lipase	protein_coding	protein_coding	1.32977	2.51363	4.28927e-30	8.14839e-27	Up in F_UVB_WT_MG	13.38	17.72	13.35	12.93	35.21	35.38	37.74
Lpo	<a href='https://www.ncbi.nlm.nih.gov/gene/?term=287610' target="_blank"> 287610 </a>	lactoperoxidase	protein_coding	protein_coding	1.22195	2.33262	0.00361941	0.0245942	Up in F_UVB_WT_MG	0.53	0.5	0.46	0.53	1.87	0.74	0.88
Lpp	<a href='https://www.ncbi.nlm.nih.gov/gene/?term=288010' target="_blank"> 288010 </a>	LIM domain containing preferred translocation partner in lipoma	protein_coding	protein_coding	-0.191695	-1.1421	0.0814684	0.231365	Not regulated	11.88	12.54	10.96	13.17	10.7	12.06	9.36
Lpxn	<a href='https://www.ncbi.nlm.nih.gov/gene/?term=293783' target="_blank"> 293783 </a>	leupaxin	protein_coding	protein_coding	0.297737	1.22921	0.306066	0.530094	Not regulated	4.23	3.33	3.61	3.82	3.63	3.45	6.99
Lrat	<a href='https://www.ncbi.nlm.nih.gov/gene/?term=64047' target="_blank"> 64047 </a>	lecithin retinol acyltransferase	protein_coding	protein_coding	0.77774	1.71444	0.00929491	0.0499409	Up in F_UVB_WT_MG	1.58	1.12	2.33	2.18	2.27	3.45	3.59
Lratd1	<a href='https://www.ncbi.nlm.nih.gov/gene/?term=313969' target="_blank"> 313969 </a>	LRAT domain containing 1			-0.495057	-1.40938	5.34078e-05	0.000861914	Not regulated	114.62	91.96	111.06	100.18	77.51	64.39	83.05
Lratd2	<a href='https://www.ncbi.nlm.nih.gov/gene/?term=120093666' target="_blank"> 120093666 </a>	LRAT domain containing 2			0.157989	1.11573	0.205443	0.41793	Not regulated	9.04	9.05	8.98	11.29	10.99	9.54	11.54
Lrba	<a href='https://www.ncbi.nlm.nih.gov/gene/?term=361975' target="_blank"> 361975 </a>	LPS responsive beige-like anchor protein	protein_coding	protein_coding	-0.279045	-1.21339	0.000147002	0.00195678	Not regulated	31.24	29.85	28.69	28.66	24.41	26.02	22.42
Lrch1	<a href='https://www.ncbi.nlm.nih.gov/gene/?term=502020' target="_blank"> 502020 </a>	leucine rich repeats and calponin homology domain containing 1	protein_coding	protein_coding	-0.155544	-1.11384	0.133718	0.318785	Not regulated	11.08	11.09	11.07	11.77	9.49	11.34	9.54
Lrch3	<a href='https://www.ncbi.nlm.nih.gov/gene/?term=303883' target="_blank"> 303883 </a>	leucine rich repeats and calponin homology domain containing 3	protein_coding	protein_coding	-0.0123665	-1.00861	0.896202	0.952272	Not regulated	9.32	10.46	10.31	8.89	10.14	10.36	9.53
Lrch4	<a href='https://www.ncbi.nlm.nih.gov/gene/?term=360779' target="_blank"> 360779 </a>	leucine rich repeats and calponin homology domain containing 4	protein_coding	protein_coding	0.0771066	1.0549	0.448878	0.665272	Not regulated	20.77	17.68	16.59	19.07	19.71	19.69	19.63
Lrfn1	<a href='https://www.ncbi.nlm.nih.gov/gene/?term=365222' target="_blank"> 365222 </a>	leucine rich repeat and fibronectin type III domain containing 1	protein_coding	protein_coding	0.0518165	1.03657	0.74011	0.86609	Not regulated	3.16	3.24	2.73	3	3.21	3.22	3.02
Lrfn3	<a href='https://www.ncbi.nlm.nih.gov/gene/?term=308495' target="_blank"> 308495 </a>	leucine rich repeat and fibronectin type III domain containing 3	protein_coding	protein_coding	-0.555785	-1.46997	0.142546	0.331743	Not regulated	2.24	1.72	1.8	1.49	0.6	1.22	1.89
Lrfn4	<a href='https://www.ncbi.nlm.nih.gov/gene/?term=688721' target="_blank"> 688721 </a>	leucine rich repeat and fibronectin type III domain containing 4	protein_coding	protein_coding	0.16519	1.12131	0.107732	0.276685	Not regulated	11.47	10.42	10.89	10.88	12.32	12.49	11.92
Lrg1	<a href='https://www.ncbi.nlm.nih.gov/gene/?term=367455' target="_blank"> 367455 </a>	leucine-rich alpha-2-glycoprotein 1	protein_coding	protein_coding	0.382219	1.30334	0.0608153	0.190377	Not regulated	22.57	22.27	14.37	13.76	20.56	22.76	28.94
Lrguk	<a href='https://www.ncbi.nlm.nih.gov/gene/?term=296968' target="_blank"> 296968 </a>	leucine-rich repeats and guanylate kinase domain containing	protein_coding	protein_coding	0.496131	1.41043	0.178848	0.383167	Not regulated	0.33	0.24	0.14	0.24	0.26	0.33	0.25
Lrif1	<a href='https://www.ncbi.nlm.nih.gov/gene/?term=310775' target="_blank"> 310775 </a>	ligand dependent nuclear receptor interacting factor 1	protein_coding	protein_coding	-0.1625	-1.11922	0.348977	0.573901	Not regulated	6.17	5.61	7.11	7.65	5.1	6.07	7.15
Lrig1	<a href='https://www.ncbi.nlm.nih.gov/gene/?term=312574' target="_blank"> 312574 </a>	leucine-rich repeats and immunoglobulin-like domains 1	protein_coding	protein_coding	-0.47969	-1.39444	2.70498e-06	7.28153e-05	Not regulated	48.78	45.41	41.97	39.74	28.78	35.61	30.06
Lrig2	<a href='https://www.ncbi.nlm.nih.gov/gene/?term=310753' target="_blank"> 310753 </a>	leucine-rich repeats and immunoglobulin-like domains 2	protein_coding	protein_coding	0.0772672	1.05502	0.50236	0.710528	Not regulated	8.75	7.8	8.42	7.27	9.12	8.15	7.26
Lrig3	<a href='https://www.ncbi.nlm.nih.gov/gene/?term=299830' target="_blank"> 299830 </a>	leucine-rich repeats and immunoglobulin-like domains 3	protein_coding	protein_coding	-0.303741	-1.23434	0.000655253	0.00640618	Not regulated	17.43	15.8	15.76	14.67	12.9	13.04	12.79
Lrmp	<a href='https://www.ncbi.nlm.nih.gov/gene/?term=NA' target="_blank"> NA </a>		protein_coding	protein_coding	-0.480652	-1.39537	0.000653945	0.00639894	Not regulated	4.64	4.89	4.46	4.17	3.42	3.17	3.23
Lrp1	<a href='https://www.ncbi.nlm.nih.gov/gene/?term=299858' target="_blank"> 299858 </a>	LDL receptor related protein 1	protein_coding	protein_coding	0.330084	1.25709	0.0101573	0.0537212	Not regulated	21.88	22.05	20.09	17.99	21.66	31.68	24.22
Lrp10	<a href='https://www.ncbi.nlm.nih.gov/gene/?term=305880' target="_blank"> 305880 </a>	LDL receptor related protein 10	protein_coding	protein_coding	-0.00646135	-1.00449	0.938707	0.972342	Not regulated	72.6	81.6	82.51	89.1	81.13	80.11	82.4
Lrp11	<a href='https://www.ncbi.nlm.nih.gov/gene/?term=292462' target="_blank"> 292462 </a>	LDL receptor related protein 11	protein_coding	protein_coding	-0.374779	-1.29664	0.00329601	0.0229358	Not regulated	11.05	9.52	10.97	9.63	7.4	9.22	7.29
Lrp12	<a href='https://www.ncbi.nlm.nih.gov/gene/?term=314941' target="_blank"> 314941 </a>	LDL receptor related protein 12	protein_coding	protein_coding	-0.147706	-1.10781	0.194911	0.403726	Not regulated	6.2	6.47	6.48	6.89	5.27	6.08	6.36
Lrp2	<a href='https://www.ncbi.nlm.nih.gov/gene/?term=29216' target="_blank"> 29216 </a>	LDL receptor related protein 2	protein_coding	protein_coding	-0.823427	-1.7696	0.0132685	0.0651809	Not regulated	0.24	0.54	0.38	0.25	0.2	0.18	0.22
Lrp3	<a href='https://www.ncbi.nlm.nih.gov/gene/?term=89787' target="_blank"> 89787 </a>	LDL receptor related protein 3	protein_coding	protein_coding	-0.107266	-1.07719	0.329788	0.556326	Not regulated	7.13	8.69	7.52	8.25	7.41	7.78	6.97
Lrp4	<a href='https://www.ncbi.nlm.nih.gov/gene/?term=83469' target="_blank"> 83469 </a>	LDL receptor related protein 4	protein_coding	protein_coding	-0.504124	-1.41826	0.00023777	0.00288252	Down in F_UVB_WT_MG	8.88	9.66	7.79	10.04	6.26	7.66	5.39
Lrp5	<a href='https://www.ncbi.nlm.nih.gov/gene/?term=293649' target="_blank"> 293649 </a>	LDL receptor related protein 5	protein_coding	protein_coding	0.155668	1.11394	0.0139681	0.0678011	Not regulated	49.8	50.05	48.33	52.64	52.74	58.06	57.32
Lrp6	<a href='https://www.ncbi.nlm.nih.gov/gene/?term=312781' target="_blank"> 312781 </a>	LDL receptor related protein 6	protein_coding	protein_coding	-0.0714329	-1.05076	0.287172	0.512387	Not regulated	19.97	22.07	19.52	20.26	19.09	20.19	19.24
Lrp8	<a href='https://www.ncbi.nlm.nih.gov/gene/?term=362558' target="_blank"> 362558 </a>	LDL receptor related protein 8	protein_coding	protein_coding	1.24573	2.37139	0.000106597	0.0015064	Up in F_UVB_WT_MG	0.5	0.58	0.61	0.43	0.98	1.18	1.57
Lrpap1	<a href='https://www.ncbi.nlm.nih.gov/gene/?term=116565' target="_blank"> 116565 </a>	LDL receptor related protein associated protein 1	protein_coding	protein_coding	-0.114438	-1.08255	0.248696	0.471512	Not regulated	14.52	14.2	14.29	13.48	11.42	14.1	13.75
Lrpprc	<a href='https://www.ncbi.nlm.nih.gov/gene/?term=313867' target="_blank"> 313867 </a>	leucine-rich pentatricopeptide repeat containing	protein_coding	protein_coding	0.146918	1.1072	0.0252107	0.103922	Not regulated	28.74	30.13	28.49	30.73	32.52	34.27	31.47
Lrrc1	<a href='https://www.ncbi.nlm.nih.gov/gene/?term=367113' target="_blank"> 367113 </a>	leucine rich repeat containing 1	protein_coding	protein_coding	-0.182351	-1.13473	0.116849	0.292659	Not regulated	36.6	31.21	36.18	33.66	26.22	29.47	35.19
Lrrc10b	<a href='https://www.ncbi.nlm.nih.gov/gene/?term=309208' target="_blank"> 309208 </a>	leucine rich repeat containing 10B	protein_coding	protein_coding	-0.319909	-1.24825	0.45136	0.667058	Not regulated	0.93	0.96	1.21	1.37	0.62	1.08	1.01
Lrrc14	<a href='https://www.ncbi.nlm.nih.gov/gene/?term=500900' target="_blank"> 500900 </a>	leucine rich repeat containing 14	protein_coding	protein_coding	-0.148782	-1.10863	0.230083	0.447907	Not regulated	9.38	9.07	9.47	8.54	8	9.63	8.1
Lrrc14b	<a href='https://www.ncbi.nlm.nih.gov/gene/?term=502225' target="_blank"> 502225 </a>	leucine rich repeat containing 14B	protein_coding	protein_coding	-0.384976	-1.30584	0.257726	0.480948	Not regulated	1.16	2.25	2.64	1.82	1.39	2.01	1.16
Lrrc17	<a href='https://www.ncbi.nlm.nih.gov/gene/?term=502715' target="_blank"> 502715 </a>	leucine rich repeat containing 17	protein_coding	protein_coding	-0.824193	-1.77054	0.00677717	0.0393573	Down in F_UVB_WT_MG	1.89	1.64	2.61	2.03	1.05	1.45	1
Lrrc2	<a href='https://www.ncbi.nlm.nih.gov/gene/?term=301033' target="_blank"> 301033 </a>	leucine rich repeat containing 2	protein_coding	protein_coding	1.04813	2.06784	0.0240361	0.100324	Not regulated	0.21	1.02	1.01	0.83	1.94	1.65	1.2
Lrrc20	<a href='https://www.ncbi.nlm.nih.gov/gene/?term=499430' target="_blank"> 499430 </a>	leucine rich repeat containing 20	protein_coding	protein_coding	-0.262138	-1.19925	0.0334836	0.12683	Not regulated	16.17	18.39	15.62	17.94	11.24	15.48	13.3
Lrrc24	<a href='https://www.ncbi.nlm.nih.gov/gene/?term=362945' target="_blank"> 362945 </a>	leucine rich repeat containing 24			0.29945	1.23067	0.432382	0.651094	Not regulated	1.1	1.09	0.66	0.97	1.53	1.1	0.88
Lrrc25	<a href='https://www.ncbi.nlm.nih.gov/gene/?term=498605' target="_blank"> 498605 </a>	leucine rich repeat containing 25	protein_coding	protein_coding	0.7812	1.71856	0.0152869	0.0722407	Not regulated	0.99	0.92	0.62	0.77	0.87	1.77	1.63
Lrrc26	<a href='https://www.ncbi.nlm.nih.gov/gene/?term=311803' target="_blank"> 311803 </a>	leucine rich repeat containing 26	protein_coding	protein_coding	-0.569216	-1.48372	0.00942961	0.0505568	Not regulated	8.83	9.91	8.09	7.52	7.33	5.43	4.58
Lrrc27	<a href='https://www.ncbi.nlm.nih.gov/gene/?term=499281' target="_blank"> 499281 </a>	leucine rich repeat containing 27	protein_coding	protein_coding	-1.13689	-2.19906	0.0160924	0.0749987	Not regulated	0.96	0.76	1.55	1.2	0.61	0.42	0.56
Lrrc28	<a href='https://www.ncbi.nlm.nih.gov/gene/?term=361588' target="_blank"> 361588 </a>	leucine rich repeat containing 28	protein_coding	protein_coding	0.181476	1.13404	0.008177	0.0453755	Not regulated	66.46	67.69	67.49	67.74	81.3	75.19	72.98
Lrrc29	<a href='https://www.ncbi.nlm.nih.gov/gene/?term=502201' target="_blank"> 502201 </a>	leucine rich repeat containing 29	protein_coding	protein_coding	-0.221888	-1.16626	0.475306	0.685712	Not regulated	0.91	0.91	0.58	0.67	0.69	0.56	0.69
Lrrc3	<a href='https://www.ncbi.nlm.nih.gov/gene/?term=246773' target="_blank"> 246773 </a>	leucine rich repeat containing 3	protein_coding	protein_coding	0.441422	1.35794	0.229435	0.447168	Not regulated	0.57	0.77	1.19	0.85	0.84	1.26	1.38
Lrrc32	<a href='https://www.ncbi.nlm.nih.gov/gene/?term=293135' target="_blank"> 293135 </a>	leucine rich repeat containing 32	protein_coding	protein_coding	0.470035	1.38514	0.0318536	0.122425	Not regulated	6.15	6.97	6.3	3.77	6.44	10.13	7.6
Lrrc38	<a href='https://www.ncbi.nlm.nih.gov/gene/?term=313681' target="_blank"> 313681 </a>	leucine rich repeat containing 38	protein_coding	protein_coding	-1.31004	-2.47949	0.0140754	0.0681873	Not regulated	0.6	0.53	0.92	0.43	0.25	0.35	0.17
Lrrc39	<a href='https://www.ncbi.nlm.nih.gov/gene/?term=691307' target="_blank"> 691307 </a>	leucine rich repeat containing 39	protein_coding	protein_coding	-0.289707	-1.22239	0.237177	0.456503	Not regulated	2.46	2.83	2.51	1.57	1.73	2.22	1.84
Lrrc3b	<a href='https://www.ncbi.nlm.nih.gov/gene/?term=305705' target="_blank"> 305705 </a>	leucine rich repeat containing 3B	protein_coding	protein_coding	-0.996351	-1.99495	0.0523172	0.172416	Not regulated	1.75	1.86	1.59	0.59	0.29	1.31	0.5
Lrrc4	<a href='https://www.ncbi.nlm.nih.gov/gene/?term=641521' target="_blank"> 641521 </a>	leucine rich repeat containing 4	protein_coding	protein_coding	-0.702583	-1.62742	0.0383276	0.139003	Not regulated	0.76	0.55	0.82	0.75	0.33	0.4	0.59
Lrrc40	<a href='https://www.ncbi.nlm.nih.gov/gene/?term=310946' target="_blank"> 310946 </a>	leucine rich repeat containing 40	protein_coding	protein_coding	-0.115201	-1.08313	0.195464	0.40452	Not regulated	20.07	21.84	18.82	20.41	18.46	20.62	17.37
Lrrc41	<a href='https://www.ncbi.nlm.nih.gov/gene/?term=362566' target="_blank"> 362566 </a>	leucine rich repeat containing 41	protein_coding	protein_coding	-0.120624	-1.0872	0.131599	0.315828	Not regulated	44.98	49.43	47.48	50.42	47.1	43.15	42.52
Lrrc42	<a href='https://www.ncbi.nlm.nih.gov/gene/?term=298309' target="_blank"> 298309 </a>	leucine rich repeat containing 42	protein_coding	protein_coding	0.000977393	1.00068	0.993582	0.996889	Not regulated	20.01	18.55	22.89	19.33	20.08	21.98	18.74
Lrrc45	<a href='https://www.ncbi.nlm.nih.gov/gene/?term=688318' target="_blank"> 688318 </a>	leucine rich repeat containing 45	protein_coding	protein_coding	-0.020825	-1.01454	0.87105	0.941582	Not regulated	9.84	7.9	7.21	8.59	8.05	8.38	8.38
Lrrc46	<a href='https://www.ncbi.nlm.nih.gov/gene/?term=287653' target="_blank"> 287653 </a>	leucine rich repeat containing 46	protein_coding	protein_coding	0.624312	1.54148	0.0460118	0.157803	Not regulated	1.56	1.41	1.34	1.16	2.24	2.14	1.9
Lrrc47	<a href='https://www.ncbi.nlm.nih.gov/gene/?term=362672' target="_blank"> 362672 </a>	leucine rich repeat containing 47	protein_coding	protein_coding	0.0871499	1.06227	0.236412	0.45569	Not regulated	31.31	31.46	28.26	31.61	33.13	32.79	31.89
Lrrc49	<a href='https://www.ncbi.nlm.nih.gov/gene/?term=300763' target="_blank"> 300763 </a>	leucine rich repeat containing 49	protein_coding	protein_coding	-0.0211455	-1.01476	0.916027	0.961734	Not regulated	3.37	3.35	4.34	3.22	3.25	4.2	3.17
Lrrc4b	<a href='https://www.ncbi.nlm.nih.gov/gene/?term=308571' target="_blank"> 308571 </a>	leucine rich repeat containing 4B	protein_coding	protein_coding	-0.290723	-1.22325	0.444843	0.662929	Not regulated	1.59	0.83	0.74	1.06	1	0.96	0.62
Lrrc56	<a href='https://www.ncbi.nlm.nih.gov/gene/?term=365389' target="_blank"> 365389 </a>	leucine rich repeat containing 56	protein_coding	protein_coding	0.0755038	1.05373	0.746313	0.8695	Not regulated	3.47	2.84	2.47	2.08	2.59	2.87	3.12
Lrrc57	<a href='https://www.ncbi.nlm.nih.gov/gene/?term=311346' target="_blank"> 311346 </a>	leucine rich repeat containing 57	protein_coding	protein_coding	-0.041227	-1.02899	0.67532	0.82666	Not regulated	18.43	18.44	16.17	18.23	16.57	18.5	17
Lrrc58	<a href='https://www.ncbi.nlm.nih.gov/gene/?term=303919' target="_blank"> 303919 </a>	leucine rich repeat containing 58	protein_coding	protein_coding	0.084667	1.06044	0.521069	0.724836	Not regulated	37.87	42.17	37.21	50.3	45.17	39	49.15
Lrrc59	<a href='https://www.ncbi.nlm.nih.gov/gene/?term=287633' target="_blank"> 287633 </a>	leucine rich repeat containing 59	protein_coding	protein_coding	0.48751	1.40202	7.4325e-09	4.77475e-07	Not regulated	144.63	135.2	133.64	158.85	205.47	197.11	200.05
Lrrc61	<a href='https://www.ncbi.nlm.nih.gov/gene/?term=500111' target="_blank"> 500111 </a>	leucine rich repeat containing 61	protein_coding	protein_coding	-0.303637	-1.23425	0.0125964	0.0628307	Not regulated	10.86	8.57	9.67	9.92	6.6	6.6	7.47
Lrrc63	<a href='https://www.ncbi.nlm.nih.gov/gene/?term=364427' target="_blank"> 364427 </a>	leucine rich repeat containing 63	protein_coding	protein_coding	0.0278834	1.01952	0.952713	0.978953	Not regulated	0.86	0.29	0.58	0.79	0.55	0.6	0.77
Lrrc66	<a href='https://www.ncbi.nlm.nih.gov/gene/?term=289587' target="_blank"> 289587 </a>	leucine rich repeat containing 66	protein_coding	protein_coding	-0.957444	-1.94187	2.76455e-05	0.000500858	Down in F_UVB_WT_MG	4.1	4.26	4.54	3.29	1.98	2.76	1.57
Lrrc71	<a href='https://www.ncbi.nlm.nih.gov/gene/?term=310689' target="_blank"> 310689 </a>	leucine rich repeat containing 71	protein_coding	protein_coding	0.0914308	1.06543	0.816879	0.912232	Not regulated	0.37	0.38	0.33	0.22	0.29	0.37	0.4
Lrrc75b	<a href='https://www.ncbi.nlm.nih.gov/gene/?term=100365744' target="_blank"> 100365744 </a>	leucine rich repeat containing 75B	protein_coding	protein_coding	0.282058	1.21593	0.530659	0.732295	Not regulated	1.96	1.54	2.01	1.59	1.38	3.75	1.51
Lrrc8a	<a href='https://www.ncbi.nlm.nih.gov/gene/?term=311846' target="_blank"> 311846 </a>	leucine rich repeat containing 8 VRAC subunit A	protein_coding	protein_coding	0.1111	1.08005	0.276506	0.500269	Not regulated	26.55	25.92	24.88	23.6	24.34	26.37	31.02
Lrrc8b	<a href='https://www.ncbi.nlm.nih.gov/gene/?term=305135' target="_blank"> 305135 </a>	leucine rich repeat containing 8 VRAC subunit B	protein_coding	protein_coding	-0.17843	-1.13165	0.0339818	0.127978	Not regulated	19.14	20.29	20.38	20.48	18.32	18.16	16.82
Lrrc8d	<a href='https://www.ncbi.nlm.nih.gov/gene/?term=305131' target="_blank"> 305131 </a>	leucine rich repeat containing 8 VRAC subunit D	protein_coding	protein_coding	0.0351781	1.02468	0.727308	0.859634	Not regulated	21.7	18.28	21.37	19.4	20.47	22.52	19.52
Lrrc8e	<a href='https://www.ncbi.nlm.nih.gov/gene/?term=304203' target="_blank"> 304203 </a>	leucine rich repeat containing 8 VRAC subunit E	protein_coding	protein_coding	0.288156	1.22108	0.0173617	0.0793388	Not regulated	15.26	14.04	16.02	14.98	16.37	17.44	21.5
Lrrcc1	<a href='https://www.ncbi.nlm.nih.gov/gene/?term=266808' target="_blank"> 266808 </a>	leucine rich repeat and coiled-coil centrosomal protein 1	protein_coding	protein_coding	0.311135	1.24068	0.0544605	0.177093	Not regulated	5.17	4.04	4.67	3.8	4.76	5.46	6.44
Lrrfip1	<a href='https://www.ncbi.nlm.nih.gov/gene/?term=367314' target="_blank"> 367314 </a>	LRR binding FLII interacting protein 1	protein_coding	protein_coding	-0.0482233	-1.03399	0.690634	0.837502	Not regulated	26.5	28.82	33.2	26.06	24.23	29.54	29.69
Lrrfip2	<a href='https://www.ncbi.nlm.nih.gov/gene/?term=301035' target="_blank"> 301035 </a>	LRR binding FLII interacting protein 2	protein_coding	protein_coding	0.0620321	1.04394	0.389606	0.610607	Not regulated	33.76	36.33	35.77	37.74	36.7	36.84	37.73
Lrrk1	<a href='https://www.ncbi.nlm.nih.gov/gene/?term=308703' target="_blank"> 308703 </a>	leucine-rich repeat kinase 1	protein_coding	protein_coding	-0.160429	-1.11762	0.05654	0.181699	Not regulated	10.74	10.33	9.98	10.35	8.51	10.18	9.18
Lrrk2	<a href='https://www.ncbi.nlm.nih.gov/gene/?term=300160' target="_blank"> 300160 </a>	leucine-rich repeat kinase 2	protein_coding	protein_coding	-0.0740346	-1.05266	0.684885	0.834029	Not regulated	1.11	1.1	1.21	1.02	0.85	1.21	1.12
Lrrn1	<a href='https://www.ncbi.nlm.nih.gov/gene/?term=500280' target="_blank"> 500280 </a>	leucine rich repeat neuronal 1	protein_coding	protein_coding	-0.036037	-1.02529	0.936846	0.971659	Not regulated	0.28	0.2	0.22	0.16	0.11	0.24	0.28
Lrrtm3	<a href='https://www.ncbi.nlm.nih.gov/gene/?term=294380' target="_blank"> 294380 </a>	leucine rich repeat transmembrane neuronal 3	protein_coding	protein_coding	-0.71538	-1.64192	0.221829	0.438579	Not regulated	0.6	0.14	0.38	0.37	0.29	0.14	0.23
Lrsam1	<a href='https://www.ncbi.nlm.nih.gov/gene/?term=311866' target="_blank"> 311866 </a>	leucine rich repeat and sterile alpha motif containing 1	protein_coding	protein_coding	-0.392898	-1.31303	0.000129814	0.00175613	Not regulated	14.2	14.6	15.67	13.71	11.41	12.1	9.91
Lrwd1	<a href='https://www.ncbi.nlm.nih.gov/gene/?term=304396' target="_blank"> 304396 </a>	leucine-rich repeats and WD repeat domain containing 1	protein_coding	protein_coding	0.0936385	1.06706	0.374766	0.59716	Not regulated	19.35	16.34	16.61	17.24	17.45	20	18.17
Lsg1	<a href='https://www.ncbi.nlm.nih.gov/gene/?term=288029' target="_blank"> 288029 </a>	large 60S subunit nuclear export GTPase 1	protein_coding	protein_coding	0.0872394	1.06234	0.439304	0.658239	Not regulated	18.34	18.64	17.85	20.59	21.62	18.1	20.42
Lsm1	<a href='https://www.ncbi.nlm.nih.gov/gene/?term=364624' target="_blank"> 364624 </a>	LSM1 homolog, mRNA degradation associated	protein_coding	protein_coding	0.204192	1.15204	0.0872745	0.241787	Not regulated	13.62	14.59	14.61	14.46	16.64	16.94	16.07
Lsm11	<a href='https://www.ncbi.nlm.nih.gov/gene/?term=501688' target="_blank"> 501688 </a>	LSM11, U7 small nuclear RNA associated	protein_coding	protein_coding	0.161205	1.11822	0.286905	0.512253	Not regulated	3.11	3.23	3.39	3.58	3.65	3.41	4.1
Lsm12	<a href='https://www.ncbi.nlm.nih.gov/gene/?term=287731' target="_blank"> 287731 </a>	LSM12 homolog	protein_coding	protein_coding	0.159626	1.117	0.0953868	0.256461	Not regulated	43.88	47.06	46.8	52.93	55	54.67	47.21
Lsm14a	<a href='https://www.ncbi.nlm.nih.gov/gene/?term=361554' target="_blank"> 361554 </a>	LSM14A mRNA processing body assembly factor	protein_coding	protein_coding	-0.0423463	-1.02979	0.521845	0.725366	Not regulated	64.81	68.1	66.09	61.25	61.48	64.99	65.31
Lsm14b	<a href='https://www.ncbi.nlm.nih.gov/gene/?term=100362102' target="_blank"> 100362102 </a>	LSM family member 14B	protein_coding	protein_coding	-0.133815	-1.09719	0.0784859	0.225228	Not regulated	29.01	29.13	29.02	30.07	27.55	25.79	26.68
Lsm2	<a href='https://www.ncbi.nlm.nih.gov/gene/?term=684148' target="_blank"> 684148 </a>	LSM2 homolog, U6 small nuclear RNA and mRNA degradation associated	protein_coding	protein_coding	0.195938	1.14547	0.0620966	0.192998	Not regulated	46.84	46.4	50.47	50.51	55.51	60.84	51.23
Lsm3	<a href='https://www.ncbi.nlm.nih.gov/gene/?term=297455' target="_blank"> 297455 </a>	LSM3 homolog, U6 small nuclear RNA and mRNA degradation associated	protein_coding	protein_coding	0.0818158	1.05835	0.571142	0.760705	Not regulated	54.13	46.27	58.69	43.88	51.35	60.98	49.26
Lsm4	<a href='https://www.ncbi.nlm.nih.gov/gene/?term=290647' target="_blank"> 290647 </a>	LSM4 homolog, U6 small nuclear RNA and mRNA degradation associated	protein_coding	protein_coding	0.295107	1.22698	0.0010379	0.00922592	Not regulated	90.16	86.85	91.57	96.56	112.15	120.31	103.9
Lsm5	<a href='https://www.ncbi.nlm.nih.gov/gene/?term=306222' target="_blank"> 306222 </a>	LSM5 homolog, U6 small nuclear RNA and mRNA degradation associated			0.11084	1.07986	0.443327	0.661427	Not regulated	37.45	32.46	33.37	38.21	35.8	42.77	37.21
Lsm7	<a href='https://www.ncbi.nlm.nih.gov/gene/?term=362829' target="_blank"> 362829 </a>	LSM7 homolog, U6 small nuclear RNA and mRNA degradation associated	protein_coding	protein_coding	0.11977	1.08656	0.277543	0.501463	Not regulated	38.74	34.81	33.99	33.9	42.32	38.04	36.26
Lsmem1	<a href='https://www.ncbi.nlm.nih.gov/gene/?term=680810' target="_blank"> 680810 </a>	leucine-rich single-pass membrane protein 1	protein_coding	protein_coding	-0.560905	-1.47519	0.193381	0.401921	Not regulated	1.77	4.75	3.95	2.31	2.3	2.93	1.48
Lsmem2	<a href='https://www.ncbi.nlm.nih.gov/gene/?term=689621' target="_blank"> 689621 </a>	leucine-rich single-pass membrane protein 2			-0.675289	-1.59692	0.0210212	0.0912931	Not regulated	1.27	1.14	1.78	0.87	1.04	0.77	0.77
Lsp1	<a href='https://www.ncbi.nlm.nih.gov/gene/?term=361680' target="_blank"> 361680 </a>	lymphocyte-specific protein 1	protein_coding	protein_coding	-0.0948263	-1.06794	0.58086	0.768203	Not regulated	35.94	35.1	34.4	26.5	23.98	38.09	29.62
Lsr	<a href='https://www.ncbi.nlm.nih.gov/gene/?term=64355' target="_blank"> 64355 </a>	lipolysis stimulated lipoprotein receptor	protein_coding	protein_coding	-0.145667	-1.10624	0.0710877	0.211719	Not regulated	67.83	63.83	68.53	65.06	54.94	66.06	58.67
Lss	<a href='https://www.ncbi.nlm.nih.gov/gene/?term=81681' target="_blank"> 81681 </a>	lanosterol synthase	protein_coding	protein_coding	0.509065	1.42313	0.00427062	0.027928	Up in F_UVB_WT_MG	188.23	219.56	250.04	337.37	407.36	314.52	353.51
Lta4h	<a href='https://www.ncbi.nlm.nih.gov/gene/?term=299732' target="_blank"> 299732 </a>	leukotriene A4 hydrolase	protein_coding	protein_coding	0.183116	1.13533	0.0146399	0.0702059	Not regulated	38.43	39.64	38.85	35.45	43.94	44.42	41.62
Ltb4r2	<a href='https://www.ncbi.nlm.nih.gov/gene/?term=114098' target="_blank"> 114098 </a>	leukotriene B4 receptor 2	protein_coding	protein_coding	-0.0810273	-1.05777	0.754407	0.874335	Not regulated	5.03	5.45	5.59	7.13	6.88	4.2	5.26
Ltbp1	<a href='https://www.ncbi.nlm.nih.gov/gene/?term=59107' target="_blank"> 59107 </a>	latent transforming growth factor beta binding protein 1	protein_coding	protein_coding	0.588789	1.50398	0.00559628	0.0342305	Up in F_UVB_WT_MG	6.21	5.56	6.29	4.31	5.99	11.57	7.82
Ltbp2	<a href='https://www.ncbi.nlm.nih.gov/gene/?term=59106' target="_blank"> 59106 </a>	latent transforming growth factor beta binding protein 2	protein_coding	protein_coding	0.643211	1.5618	0.000259719	0.00311148	Up in F_UVB_WT_MG	3.27	2.85	2.97	2.74	3.35	5.04	5.44
Ltbp3	<a href='https://www.ncbi.nlm.nih.gov/gene/?term=83838' target="_blank"> 83838 </a>	latent transforming growth factor beta binding protein 3	protein_coding	protein_coding	0.0409593	1.0288	0.604327	0.784033	Not regulated	32.56	31.49	31.07	28.22	32.11	33.51	29.73
Ltbp4	<a href='https://www.ncbi.nlm.nih.gov/gene/?term=292734' target="_blank"> 292734 </a>	latent transforming growth factor beta binding protein 4	protein_coding	protein_coding	-0.258564	-1.19629	0.000614649	0.00610464	Not regulated	67.42	71.49	66.03	61.25	51.22	59.93	55.93
Ltbr	<a href='https://www.ncbi.nlm.nih.gov/gene/?term=297604' target="_blank"> 297604 </a>	lymphotoxin beta receptor	protein_coding	protein_coding	0.199514	1.14831	0.0209278	0.0910065	Not regulated	123.42	125.04	119.64	140.61	156.1	142.83	141.28
Ltc4s	<a href='https://www.ncbi.nlm.nih.gov/gene/?term=114097' target="_blank"> 114097 </a>	leukotriene C4 synthase	protein_coding	protein_coding	-0.442047	-1.35853	0.410807	0.630384	Not regulated	3.87	1.88	2.47	1.82	1.94	2.66	2.72
Ltn1	<a href='https://www.ncbi.nlm.nih.gov/gene/?term=288308' target="_blank"> 288308 </a>	listerin E3 ubiquitin protein ligase 1	protein_coding	protein_coding	0.0173335	1.01209	0.807593	0.905165	Not regulated	17.61	18.06	16.23	17.64	18.58	17.47	17.54
Lto1	<a href='https://www.ncbi.nlm.nih.gov/gene/?term=309136' target="_blank"> 309136 </a>	LTO1 maturation factor of ABCE1			0.03864	1.02715	0.774198	0.885844	Not regulated	12.73	19.61	18.44	17.27	17.91	16.6	19.11
Ltv1	<a href='https://www.ncbi.nlm.nih.gov/gene/?term=361452' target="_blank"> 361452 </a>	LTV1 ribosome biogenesis factor	protein_coding	protein_coding	0.0135351	1.00943	0.878257	0.944343	Not regulated	40.6	41.4	37.21	43.34	42.71	39.15	40.68
Luc7l	<a href='https://www.ncbi.nlm.nih.gov/gene/?term=360503' target="_blank"> 360503 </a>	LUC7-like	protein_coding	protein_coding	0.289552	1.22226	0.010416	0.0547697	Not regulated	21.2	25.76	25.03	20.53	27.39	28.75	29.06
Luc7l2	<a href='https://www.ncbi.nlm.nih.gov/gene/?term=312251' target="_blank"> 312251 </a>	LUC7-like 2 pre-mRNA splicing factor	protein_coding	protein_coding	0.0520072	1.03671	0.473588	0.684615	Not regulated	54.1	60.69	57.62	61.99	59.29	60.62	59.68
Luc7l3	<a href='https://www.ncbi.nlm.nih.gov/gene/?term=360602' target="_blank"> 360602 </a>	LUC7-like 3 pre-mRNA splicing factor	protein_coding	protein_coding	-0.0746591	-1.05311	0.414731	0.634502	Not regulated	50.34	52.89	46.59	48.72	54.58	45.99	51.35
Lum	<a href='https://www.ncbi.nlm.nih.gov/gene/?term=81682' target="_blank"> 81682 </a>	lumican	protein_coding	protein_coding	1.95521	3.87771	2.43509e-22	1.79899e-19	Up in F_UVB_WT_MG	29.9	26.57	29.91	21.76	69.32	136.65	113.31
Lurap1l	<a href='https://www.ncbi.nlm.nih.gov/gene/?term=362535' target="_blank"> 362535 </a>	leucine rich adaptor protein 1-like	protein_coding	protein_coding	-0.0957101	-1.06859	0.441758	0.660282	Not regulated	24.75	23.19	23.85	23.41	20.45	20.74	25.6
Luzp1	<a href='https://www.ncbi.nlm.nih.gov/gene/?term=79428' target="_blank"> 79428 </a>	leucine zipper protein 1	protein_coding	protein_coding	0.0253299	1.01771	0.68155	0.830881	Not regulated	26.52	25	26.35	26.38	26.21	27.24	26.27
Lvrn	<a href='https://www.ncbi.nlm.nih.gov/gene/?term=502160' target="_blank"> 502160 </a>	laeverin	protein_coding	protein_coding	1.98152	3.9491	2.91151e-07	1.09681e-05	Up in F_UVB_WT_MG	0.49	0.93	0.56	0.56	1.97	4.06	1.65
Lxn	<a href='https://www.ncbi.nlm.nih.gov/gene/?term=59073' target="_blank"> 59073 </a>	latexin	protein_coding	protein_coding	0.239518	1.1806	0.0858112	0.238949	Not regulated	13.17	13.2	14.58	11.37	13.46	17.3	15.77
Ly6d	<a href='https://www.ncbi.nlm.nih.gov/gene/?term=315075' target="_blank"> 315075 </a>	lymphocyte antigen 6 family member D	protein_coding	protein_coding	0.68396	1.60654	0.00249572	0.018336	Up in F_UVB_WT_MG	118.26	82.45	122.55	70.25	148.21	121.25	205.28
Ly6e	<a href='https://www.ncbi.nlm.nih.gov/gene/?term=362934' target="_blank"> 362934 </a>	lymphocyte antigen 6 family member E	protein_coding	protein_coding	0.155604	1.11389	0.256669	0.47975	Not regulated	48.24	45.61	48.29	43.72	48.61	43.6	63.55
Ly6g6e	<a href='https://www.ncbi.nlm.nih.gov/gene/?term=406866' target="_blank"> 406866 </a>	lymphocyte antigen 6 family member G6E	protein_coding	protein_coding	-0.503703	-1.41785	0.00732796	0.0418408	Down in F_UVB_WT_MG	23.63	22.43	29.33	19.87	13.01	20.5	17.21
Ly6g6f	<a href='https://www.ncbi.nlm.nih.gov/gene/?term=309609' target="_blank"> 309609 </a>	lymphocyte antigen 6 family member G6F	protein_coding	protein_coding	-1.11915	-2.17219	4.21617e-06	0.000106209	Down in F_UVB_WT_MG	51.45	34.44	46.34	46.53	14.15	17.11	26.47
Ly6g6g	<a href='https://www.ncbi.nlm.nih.gov/gene/?term=NA' target="_blank"> NA </a>				-1.81026	-3.50704	1.03058e-07	4.61437e-06	Down in F_UVB_WT_MG	11.22	13.85	20.95	16.84	3	4.11	6.62
Ly75	<a href='https://www.ncbi.nlm.nih.gov/gene/?term=499800' target="_blank"> 499800 </a>	lymphocyte antigen 75	protein_coding	protein_coding	-0.978164	-1.96996	0.000199481	0.00250254	Down in F_UVB_WT_MG	2.7	1.59	1.97	2	0.74	1	1.41
Ly86	<a href='https://www.ncbi.nlm.nih.gov/gene/?term=291359' target="_blank"> 291359 </a>	lymphocyte antigen 86	protein_coding	protein_coding	-0.764623	-1.69893	0.219688	0.436226	Not regulated	3.85	1.67	2.53	1.04	0.39	1.99	1.68
Lyar	<a href='https://www.ncbi.nlm.nih.gov/gene/?term=289707' target="_blank"> 289707 </a>	Ly1 antibody reactive	protein_coding	protein_coding	0.388104	1.30867	0.000221201	0.00271359	Not regulated	19.95	19.88	19.69	22.6	24.8	29.07	26.92
Lyl1	<a href='https://www.ncbi.nlm.nih.gov/gene/?term=304663' target="_blank"> 304663 </a>	LYL1, basic helix-loop-helix family member	protein_coding	protein_coding	0.721467	1.64886	0.0373659	0.136584	Not regulated	1.31	1.89	1.09	1.58	1.68	2.95	2.7
Lyn	<a href='https://www.ncbi.nlm.nih.gov/gene/?term=81515' target="_blank"> 81515 </a>	LYN proto-oncogene, Src family tyrosine kinase	protein_coding	protein_coding	-0.276067	-1.21089	0.171834	0.373496	Not regulated	11.35	9.3	7.64	6.11	8	7.3	6.01
Lynx1	<a href='https://www.ncbi.nlm.nih.gov/gene/?term=300018' target="_blank"> 300018 </a>	Ly6/neurotoxin 1	nonsense_mediated_decay	protein_coding	0.227181	1.17055	0.290269	0.515215	Not regulated	2.11	2.23	2.89	1.85	2.4	2.41	3.17
Lypd1	<a href='https://www.ncbi.nlm.nih.gov/gene/?term=360838' target="_blank"> 360838 </a>	Ly6/Plaur domain containing 1	protein_coding	protein_coding	-0.852427	-1.80554	0.306739	0.531009	Not regulated	0.94	0.44	0.58	0.5	0.26	0	0.76
Lypd3	<a href='https://www.ncbi.nlm.nih.gov/gene/?term=60378' target="_blank"> 60378 </a>	Ly6/Plaur domain containing 3	protein_coding	protein_coding	0.626753	1.54409	7.45995e-10	6.31862e-08	Up in F_UVB_WT_MG	208.45	197.25	230.26	229.9	308.77	320.29	376
Lypd5	<a href='https://www.ncbi.nlm.nih.gov/gene/?term=502308' target="_blank"> 502308 </a>	Ly6/Plaur domain containing 5	protein_coding	protein_coding	-0.83011	-1.77782	0.00681767	0.0395277	Down in F_UVB_WT_MG	17.84	16.56	25.63	21.56	5.59	12.13	16.93
Lypd6b	<a href='https://www.ncbi.nlm.nih.gov/gene/?term=362133' target="_blank"> 362133 </a>	LY6/PLAUR domain containing 6B	protein_coding	protein_coding	-0.264528	-1.20124	0.20569	0.418364	Not regulated	5.59	3.96	3.93	4.54	3.45	3.28	4.48
Lypla1	<a href='https://www.ncbi.nlm.nih.gov/gene/?term=25514' target="_blank"> 25514 </a>	lysophospholipase 1	protein_coding	protein_coding	0.083023	1.05924	0.326532	0.552656	Not regulated	76.51	82.36	77.48	71.61	80.99	77.38	85.07
Lypla2	<a href='https://www.ncbi.nlm.nih.gov/gene/?term=83510' target="_blank"> 83510 </a>	lysophospholipase 2	protein_coding	protein_coding	0.0733723	1.05217	0.34605	0.571304	Not regulated	89.48	88.42	91.03	99.86	98.17	99.7	93.6
Lyplal1	<a href='https://www.ncbi.nlm.nih.gov/gene/?term=289357' target="_blank"> 289357 </a>	lysophospholipase-like 1	protein_coding	protein_coding	0.408686	1.32748	5.45686e-06	0.000130513	Not regulated	31.84	29.83	28.12	28.24	36.49	40.72	40.51
Lyrm1	<a href='https://www.ncbi.nlm.nih.gov/gene/?term=365361' target="_blank"> 365361 </a>	LYR motif containing 1	protein_coding	protein_coding	0.0671201	1.04762	0.749423	0.871367	Not regulated	4.78	6.82	6.99	7.11	5.67	7.04	7.36
Lyrm2	<a href='https://www.ncbi.nlm.nih.gov/gene/?term=690354' target="_blank"> 690354 </a>	LYR motif containing 2	protein_coding	protein_coding	-0.00939812	-1.00654	0.925232	0.96582	Not regulated	19.45	18.51	19.2	19.27	20.81	17.5	18.59
Lyrm4	<a href='https://www.ncbi.nlm.nih.gov/gene/?term=102550385' target="_blank"> 102550385 </a>	LYR motif containing 4	protein_coding	protein_coding	0.0236953	1.01656	0.891957	0.950204	Not regulated	11.64	12.42	11.62	15.68	13.62	13.96	11.61
Lyrm7	<a href='https://www.ncbi.nlm.nih.gov/gene/?term=686506' target="_blank"> 686506 </a>	LYR motif containing 7	protein_coding	protein_coding	0.152646	1.11161	0.516617	0.721106	Not regulated	3.93	3.12	3.28	3.23	2.77	5.01	3.61
Lyrm9	<a href='https://www.ncbi.nlm.nih.gov/gene/?term=497962' target="_blank"> 497962 </a>	LYR motif containing 9	protein_coding	protein_coding	0.00798908	1.00555	0.975166	0.988849	Not regulated	2.92	3.91	2.94	3.2	3.97	3.36	2.47
Lysmd1	<a href='https://www.ncbi.nlm.nih.gov/gene/?term=499671' target="_blank"> 499671 </a>	LysM domain containing 1	protein_coding	protein_coding	-0.118471	-1.08558	0.416019	0.636034	Not regulated	7.58	7.18	6.34	8.24	6.63	7.4	6.31
Lysmd2	<a href='https://www.ncbi.nlm.nih.gov/gene/?term=300839' target="_blank"> 300839 </a>	LysM domain containing 2	protein_coding	protein_coding	0.193259	1.14334	0.211232	0.425728	Not regulated	9.18	9.04	10.58	10.21	9.84	12.01	12.3
Lysmd3	<a href='https://www.ncbi.nlm.nih.gov/gene/?term=315923' target="_blank"> 315923 </a>	LysM domain containing 3	protein_coding	protein_coding	0.2659	1.20239	0.0267047	0.108038	Not regulated	4.16	4	4.63	4.42	5.01	5.26	5.27
Lysmd4	<a href='https://www.ncbi.nlm.nih.gov/gene/?term=681647' target="_blank"> 681647 </a>	LysM domain containing 4	protein_coding	protein_coding	0.0364007	1.02555	0.73678	0.864986	Not regulated	15.39	13.38	13.81	13.71	16.32	17.01	14.8
Lyz2	<a href='https://www.ncbi.nlm.nih.gov/gene/?term=25211' target="_blank"> 25211 </a>	lysozyme 2			-0.762094	-1.69595	0.1832	0.388401	Not regulated	338.64	143.85	85.72	88.56	72.17	104.17	114.34
Lzic	<a href='https://www.ncbi.nlm.nih.gov/gene/?term=366507' target="_blank"> 366507 </a>	leucine zipper and CTNNBIP1 domain containing	protein_coding	protein_coding	0.0141201	1.00984	0.887301	0.949109	Not regulated	13.33	13.35	12.68	13.23	14.79	12	13.02
Lztfl1	<a href='https://www.ncbi.nlm.nih.gov/gene/?term=316102' target="_blank"> 316102 </a>	leucine zipper transcription factor-like 1	protein_coding	protein_coding	-0.238891	-1.18008	0.0223133	0.0951957	Not regulated	26.31	27.42	24.64	25.57	20.65	21.49	23.97
Lztr1	<a href='https://www.ncbi.nlm.nih.gov/gene/?term=360745' target="_blank"> 360745 </a>	leucine-zipper-like transcription regulator 1	protein_coding	protein_coding	0.109813	1.07909	0.178338	0.382505	Not regulated	17.98	19.07	18.89	18.19	20.88	19.06	20.06
Lzts1	<a href='https://www.ncbi.nlm.nih.gov/gene/?term=266711' target="_blank"> 266711 </a>	leucine zipper tumor suppressor 1	protein_coding	protein_coding	0.0678603	1.04816	0.719597	0.855386	Not regulated	4.75	3.84	4.71	5.97	4.11	6.17	4.95
Lzts2	<a href='https://www.ncbi.nlm.nih.gov/gene/?term=365468' target="_blank"> 365468 </a>	leucine zipper tumor suppressor 2	protein_coding	protein_coding	-0.178024	-1.13133	0.018663	0.083788	Not regulated	35.33	33.46	33.28	31.41	30.04	29.88	28.67
Lzts3	<a href='https://www.ncbi.nlm.nih.gov/gene/?term=280670' target="_blank"> 280670 </a>	leucine zipper tumor suppressor family member 3	protein_coding	protein_coding	-0.517614	-1.43159	0.0356171	0.132338	Not regulated	1.8	1.84	1.57	1.98	1.05	1.63	1.13
M6pr	<a href='https://www.ncbi.nlm.nih.gov/gene/?term=312689' target="_blank"> 312689 </a>	mannose-6-phosphate receptor, cation dependent			0.150892	1.11026	0.0215867	0.0930803	Not regulated	94.18	92.56	92	100.27	107.18	105.95	102.9
Mab21l1	<a href='https://www.ncbi.nlm.nih.gov/gene/?term=688394' target="_blank"> 688394 </a>	mab-21 like 1	protein_coding	protein_coding	-0.409234	-1.32798	0.251023	0.47396	Not regulated	1.45	1.17	1.05	0.85	0.57	0.96	1.04
Mab21l3	<a href='https://www.ncbi.nlm.nih.gov/gene/?term=295326' target="_blank"> 295326 </a>	mab-21 like 3	protein_coding	protein_coding	0.0416803	1.02931	0.762413	0.878874	Not regulated	4.49	4.35	4.65	4.57	4.53	5.42	4.06
Mab21l4	<a href='https://www.ncbi.nlm.nih.gov/gene/?term=501185' target="_blank"> 501185 </a>	mab-21 like 4			-0.847283	-1.79911	1.95481e-18	7.02569e-16	Down in F_UVB_WT_MG	57.27	57.51	53.38	50.87	31.72	27.03	32.49
Macc1	<a href='https://www.ncbi.nlm.nih.gov/gene/?term=314539' target="_blank"> 314539 </a>	MET transcriptional regulator MACC1	protein_coding	protein_coding	0.0440696	1.03102	0.766929	0.881515	Not regulated	8.01	6.87	8.12	6.96	6.91	9.32	7.01
Macf1	<a href='https://www.ncbi.nlm.nih.gov/gene/?term=362587' target="_blank"> 362587 </a>	microtubule-actin crosslinking factor 1	protein_coding	protein_coding	-0.16081	-1.11791	0.14081	0.329027	Not regulated	23.67	24.81	24.13	19.17	18.01	22.41	21.36
Maco1	<a href='https://www.ncbi.nlm.nih.gov/gene/?term=313618' target="_blank"> 313618 </a>	macoilin 1			0.174042	1.12821	0.113129	0.285842	Not regulated	27.91	26.84	27.74	32.47	35.88	30.58	30.87
Macrod1	<a href='https://www.ncbi.nlm.nih.gov/gene/?term=246233' target="_blank"> 246233 </a>	mono-ADP ribosylhydrolase 1	protein_coding	protein_coding	-0.316492	-1.2453	1.63172e-05	0.00031723	Not regulated	50.92	55.4	54.4	51.82	42.99	45.59	40.3
Macroh2a1	<a href='https://www.ncbi.nlm.nih.gov/gene/?term=29384' target="_blank"> 29384 </a>	macroH2A.1 histone			0.0168284	1.01173	0.825872	0.917105	Not regulated	163.13	187.38	175.99	199.01	197.93	193.63	169.73
Macroh2a2	<a href='https://www.ncbi.nlm.nih.gov/gene/?term=361844' target="_blank"> 361844 </a>	macroH2A.2 histone			-0.0268059	-1.01875	0.953172	0.979102	Not regulated	0.97	0.54	0.81	0.62	0.45	0.88	0.82
Mad1l1	<a href='https://www.ncbi.nlm.nih.gov/gene/?term=680006' target="_blank"> 680006 </a>	mitotic arrest deficient 1 like 1	protein_coding	protein_coding	0.0954175	1.06837	0.422871	0.642227	Not regulated	8.74	8.56	8.35	8.19	8.53	10.34	8.36
Mad2l1	<a href='https://www.ncbi.nlm.nih.gov/gene/?term=297176' target="_blank"> 297176 </a>	mitotic arrest deficient 2 like 1	protein_coding	protein_coding	0.907867	1.87627	3.30171e-07	1.22643e-05	Up in F_UVB_WT_MG	5.98	5.49	5.03	4.87	8.88	12.27	9.06
Mad2l1bp	<a href='https://www.ncbi.nlm.nih.gov/gene/?term=316237' target="_blank"> 316237 </a>	MAD2L1 binding protein	protein_coding	protein_coding	0.225162	1.16891	0.0337718	0.127585	Not regulated	14.57	14.01	13.64	14.76	18.09	16.27	15.57
Mad2l2	<a href='https://www.ncbi.nlm.nih.gov/gene/?term=313702' target="_blank"> 313702 </a>	mitotic arrest deficient 2 like 2	nonsense_mediated_decay	protein_coding	0.343162	1.26853	0.0182282	0.0824058	Not regulated	12.79	11.58	10.79	12	15.23	13.14	16.3
Madd	<a href='https://www.ncbi.nlm.nih.gov/gene/?term=94193' target="_blank"> 94193 </a>	MAP-kinase activating death domain	protein_coding	protein_coding	0.0290191	1.02032	0.754304	0.874335	Not regulated	17.94	20.18	18.54	18.31	20.91	17.35	18.98
Maea	<a href='https://www.ncbi.nlm.nih.gov/gene/?term=298982' target="_blank"> 298982 </a>	macrophage erythroblast attacher, E3 ubiquitin ligase	protein_coding	protein_coding	-0.152526	-1.11151	0.0334365	0.12675	Not regulated	114.45	119.24	109.59	125.05	108.12	102.9	105.26
Maf	<a href='https://www.ncbi.nlm.nih.gov/gene/?term=54267' target="_blank"> 54267 </a>	MAF bZIP transcription factor	protein_coding	protein_coding	0.0429274	1.0302	0.721677	0.856787	Not regulated	14.62	16.56	14.37	13.64	14.36	15.03	16.51
Maf1	<a href='https://www.ncbi.nlm.nih.gov/gene/?term=315093' target="_blank"> 315093 </a>	MAF1 homolog, negative regulator of RNA polymerase III	protein_coding	protein_coding	-0.0197411	-1.01378	0.827672	0.918398	Not regulated	85.91	87.37	83.76	77.09	91.11	77	80.24
Mafa	<a href='https://www.ncbi.nlm.nih.gov/gene/?term=366949' target="_blank"> 366949 </a>	MAF bZIP transcription factor A	protein_coding	protein_coding	-0.182933	-1.13519	0.466782	0.679875	Not regulated	4.01	5.03	4.37	5.95	4.85	3.91	4.01
Mafb	<a href='https://www.ncbi.nlm.nih.gov/gene/?term=54264' target="_blank"> 54264 </a>	MAF bZIP transcription factor B	protein_coding	protein_coding	0.816015	1.76054	1.84668e-12	2.85549e-10	Up in F_UVB_WT_MG	20.52	20.91	22.49	17.92	31.82	36.87	39.67
Maff	<a href='https://www.ncbi.nlm.nih.gov/gene/?term=366960' target="_blank"> 366960 </a>	MAF bZIP transcription factor F	protein_coding	protein_coding	-0.339254	-1.2651	0.0120055	0.0607262	Not regulated	12.76	16.32	13.91	12.81	10.52	10.43	12.32
Mafg	<a href='https://www.ncbi.nlm.nih.gov/gene/?term=64188' target="_blank"> 64188 </a>	MAF bZIP transcription factor G	protein_coding	protein_coding	0.0435912	1.03068	0.703076	0.844733	Not regulated	48.53	54.72	46.18	53.32	59.08	44.71	52.99
Mafk	<a href='https://www.ncbi.nlm.nih.gov/gene/?term=246760' target="_blank"> 246760 </a>	MAF bZIP transcription factor K	protein_coding	protein_coding	-0.471353	-1.38641	0.861391	0.936536	Not regulated	0	0.95	1.05	0	0	0.55	0.54
Maged1	<a href='https://www.ncbi.nlm.nih.gov/gene/?term=84469' target="_blank"> 84469 </a>	MAGE family member D1	protein_coding	protein_coding	-0.0307001	-1.02151	0.739585	0.86609	Not regulated	48.25	49.85	48.46	49.96	49.02	51.52	41.04
Maged2	<a href='https://www.ncbi.nlm.nih.gov/gene/?term=113947' target="_blank"> 113947 </a>	MAGE family member D2	protein_coding	protein_coding	0.0486308	1.03428	0.710109	0.8489	Not regulated	10.84	11.05	11.12	9.19	11.19	12	9.66
Magee1	<a href='https://www.ncbi.nlm.nih.gov/gene/?term=317232' target="_blank"> 317232 </a>	MAGE family member E1	protein_coding	protein_coding	0.0873808	1.06244	0.745312	0.868931	Not regulated	0.99	0.96	0.91	0.84	0.75	1.19	1.04
Mageh1	<a href='https://www.ncbi.nlm.nih.gov/gene/?term=367767' target="_blank"> 367767 </a>	MAGE family member H1	protein_coding	protein_coding	-0.154874	-1.11332	0.435521	0.654076	Not regulated	5.72	5.32	5.77	4.61	4.31	6.05	4.18
Magi1	<a href='https://www.ncbi.nlm.nih.gov/gene/?term=500261' target="_blank"> 500261 </a>	membrane associated guanylate kinase, WW and PDZ domain containing 1	protein_coding	protein_coding	-0.556488	-1.47068	0.000586112	0.00590098	Down in F_UVB_WT_MG	10.2	9.08	8.69	7.15	4.91	7.13	5.96
Magi2	<a href='https://www.ncbi.nlm.nih.gov/gene/?term=113970' target="_blank"> 113970 </a>	membrane associated guanylate kinase, WW and PDZ domain containing 2	protein_coding	protein_coding	-0.545073	-1.45909	0.141314	0.329799	Not regulated	0.31	0.26	0.37	0.23	0.18	0.2	0.22
Magi3	<a href='https://www.ncbi.nlm.nih.gov/gene/?term=245903' target="_blank"> 245903 </a>	membrane associated guanylate kinase, WW and PDZ domain containing 3	protein_coding	protein_coding	-0.239138	-1.18029	0.0264026	0.107239	Not regulated	6.63	6.26	5.77	5.65	5.25	5.49	4.84
Magix	<a href='https://www.ncbi.nlm.nih.gov/gene/?term=317379' target="_blank"> 317379 </a>	MAGI family member, X-linked	protein_coding	protein_coding	-0.592294	-1.50764	0.000519404	0.00536677	Down in F_UVB_WT_MG	8.93	8.31	9.84	8.72	5.34	6.96	5.62
Magoh	<a href='https://www.ncbi.nlm.nih.gov/gene/?term=298385' target="_blank"> 298385 </a>	mago homolog, exon junction complex subunit	protein_coding	protein_coding	0.232465	1.17484	0.0267913	0.108137	Not regulated	49.88	53.33	51.41	56.97	61.33	59.37	65.75
Magohb	<a href='https://www.ncbi.nlm.nih.gov/gene/?term=690303' target="_blank"> 690303 </a>	mago homolog B, exon junction complex subunit	protein_coding	protein_coding	0.263058	1.20002	0.446509	0.663798	Not regulated	4.69	5.81	8.83	4.87	9.35	7.6	4.85
Magt1	<a href='https://www.ncbi.nlm.nih.gov/gene/?term=116967' target="_blank"> 116967 </a>	magnesium transporter 1	protein_coding	protein_coding	0.0166451	1.0116	0.835469	0.922444	Not regulated	52.96	54.61	52.43	57.25	53.95	58.33	51.83
Maip1	<a href='https://www.ncbi.nlm.nih.gov/gene/?term=301418' target="_blank"> 301418 </a>	matrix AAA peptidase interacting protein 1			-0.0142288	-1.00991	0.890088	0.949677	Not regulated	37.98	37.62	34.16	43.02	38.19	36.71	38.8
Mak16	<a href='https://www.ncbi.nlm.nih.gov/gene/?term=306526' target="_blank"> 306526 </a>	MAK16 homolog	protein_coding	protein_coding	0.499509	1.41373	1.64192e-06	4.72602e-05	Not regulated	5.48	6.08	5.91	6.27	8.48	8.67	8.06
Mal	<a href='https://www.ncbi.nlm.nih.gov/gene/?term=25263' target="_blank"> 25263 </a>	mal, T-cell differentiation protein	protein_coding	protein_coding	0.335783	1.26206	0.452391	0.668062	Not regulated	38.22	61.92	37.13	30.49	61.08	73	24.62
Mal2	<a href='https://www.ncbi.nlm.nih.gov/gene/?term=362911' target="_blank"> 362911 </a>	mal, T-cell differentiation protein 2	protein_coding	protein_coding	0.0492407	1.03472	0.669066	0.824081	Not regulated	66.79	70.92	82.6	63.78	64.05	78.97	78.11
Mall	<a href='https://www.ncbi.nlm.nih.gov/gene/?term=362211' target="_blank"> 362211 </a>	mal, T-cell differentiation protein-like	protein_coding	protein_coding	0.0456549	1.03215	0.742307	0.867561	Not regulated	85.68	77.99	96.29	68.25	70.76	92.16	92.02
Malsu1	<a href='https://www.ncbi.nlm.nih.gov/gene/?term=297082' target="_blank"> 297082 </a>	mitochondrial assembly of ribosomal large subunit 1	protein_coding	protein_coding	0.110248	1.07941	0.310782	0.535254	Not regulated	38.81	43.5	41.56	39.4	45.05	46.59	40.89
Malt1	<a href='https://www.ncbi.nlm.nih.gov/gene/?term=307366' target="_blank"> 307366 </a>	MALT1 paracaspase	protein_coding	protein_coding	-0.26646	-1.20285	0.181062	0.385652	Not regulated	3.73	5.8	4.5	4.23	2.99	4.19	4.26
Mamdc2	<a href='https://www.ncbi.nlm.nih.gov/gene/?term=309410' target="_blank"> 309410 </a>	MAM domain containing 2			-1.22749	-2.34159	4.09237e-05	0.000686259	Down in F_UVB_WT_MG	4.24	3.22	2.85	2.24	0.88	1.31	1.84
Maml1	<a href='https://www.ncbi.nlm.nih.gov/gene/?term=303101' target="_blank"> 303101 </a>	mastermind-like transcriptional coactivator 1	protein_coding	protein_coding	-0.107718	-1.07752	0.149219	0.341771	Not regulated	11.25	12.08	10.99	10.91	10.48	10.36	10.67
Maml2	<a href='https://www.ncbi.nlm.nih.gov/gene/?term=689844' target="_blank"> 689844 </a>	mastermind-like transcriptional coactivator 2	protein_coding	protein_coding	-0.131716	-1.0956	0.347737	0.572786	Not regulated	4.76	4.45	3.68	3.52	3.4	4.08	3.79
Mamstr	<a href='https://www.ncbi.nlm.nih.gov/gene/?term=691041' target="_blank"> 691041 </a>	MEF2 activating motif and SAP domain containing transcriptional regulator	protein_coding	protein_coding	-0.458201	-1.37383	0.172647	0.374557	Not regulated	2.11	1.78	2.01	2.84	1	2.05	1.76
Man1a1	<a href='https://www.ncbi.nlm.nih.gov/gene/?term=294410' target="_blank"> 294410 </a>	mannosidase, alpha, class 1A, member 1	protein_coding	protein_coding	-0.588322	-1.5035	0.00147037	0.0121071	Down in F_UVB_WT_MG	29.99	29.79	29.54	44.36	16.92	26.51	23.44
Man1a2	<a href='https://www.ncbi.nlm.nih.gov/gene/?term=295319' target="_blank"> 295319 </a>	mannosidase, alpha, class 1A, member 2	protein_coding	protein_coding	-0.176612	-1.13023	0.172049	0.373731	Not regulated	27.2	35.57	30.18	31.73	24.13	25.66	32.59
Man1b1	<a href='https://www.ncbi.nlm.nih.gov/gene/?term=499751' target="_blank"> 499751 </a>	mannosidase, alpha, class 1B, member 1	protein_coding	protein_coding	0.214434	1.16025	0.0201997	0.0886755	Not regulated	65.75	75.22	69.39	75.75	91.33	77.95	79.66
Man1c1	<a href='https://www.ncbi.nlm.nih.gov/gene/?term=362625' target="_blank"> 362625 </a>	mannosidase, alpha, class 1C, member 1	protein_coding	protein_coding	0.083114	1.0593	0.755687	0.875055	Not regulated	4.02	3.4	2.83	2.24	2.52	4.34	3.15
Man2a1	<a href='https://www.ncbi.nlm.nih.gov/gene/?term=25478' target="_blank"> 25478 </a>	mannosidase, alpha, class 2A, member 1	protein_coding	protein_coding	-0.0801756	-1.05715	0.377333	0.599495	Not regulated	20.3	22.93	20.15	21.19	18.3	19.27	22.39
Man2a2	<a href='https://www.ncbi.nlm.nih.gov/gene/?term=308757' target="_blank"> 308757 </a>	mannosidase, alpha, class 2A, member 2	protein_coding	protein_coding	0.11457	1.08265	0.153491	0.348196	Not regulated	11.22	11.27	11.09	10.85	11.5	13.04	11.64
Man2b1	<a href='https://www.ncbi.nlm.nih.gov/gene/?term=361378' target="_blank"> 361378 </a>	mannosidase, alpha, class 2B, member 1	protein_coding	protein_coding	-0.126124	-1.09136	0.0525375	0.172718	Not regulated	48.34	50.24	46.04	44.69	43.68	44.29	42.33
Man2c1	<a href='https://www.ncbi.nlm.nih.gov/gene/?term=246136' target="_blank"> 246136 </a>	mannosidase, alpha, class 2C, member 1	protein_coding	protein_coding	-0.143838	-1.10484	0.0267002	0.108038	Not regulated	33.89	33.97	34	32.92	31.16	32.13	29.09
Manba	<a href='https://www.ncbi.nlm.nih.gov/gene/?term=310864' target="_blank"> 310864 </a>	mannosidase beta	protein_coding	protein_coding	-0.574334	-1.48899	8.00395e-06	0.000177394	Down in F_UVB_WT_MG	18.65	15.38	16.36	13.66	9.62	11.22	11.5
Manbal	<a href='https://www.ncbi.nlm.nih.gov/gene/?term=499934' target="_blank"> 499934 </a>	mannosidase beta like	protein_coding	protein_coding	0.0351068	1.02463	0.697817	0.842185	Not regulated	79.13	72.96	78.04	84.3	80.22	85.61	75.83
Manea	<a href='https://www.ncbi.nlm.nih.gov/gene/?term=140808' target="_blank"> 140808 </a>	mannosidase, endo-alpha	protein_coding	protein_coding	-0.099655	-1.07152	0.416657	0.636863	Not regulated	5.23	5.13	5.6	5.63	4.38	5.38	5.39
Manf	<a href='https://www.ncbi.nlm.nih.gov/gene/?term=315989' target="_blank"> 315989 </a>	mesencephalic astrocyte-derived neurotrophic factor	protein_coding	protein_coding	0.0866274	1.06188	0.253999	0.477073	Not regulated	60.16	63.07	63.88	66.38	64.71	69.72	67.87
Mansc1	<a href='https://www.ncbi.nlm.nih.gov/gene/?term=690606' target="_blank"> 690606 </a>	MANSC domain containing 1	protein_coding	protein_coding	-0.212684	-1.15884	0.309808	0.534349	Not regulated	20.99	22.64	16.87	27.65	21.18	13.19	22.6
Maoa	<a href='https://www.ncbi.nlm.nih.gov/gene/?term=29253' target="_blank"> 29253 </a>	monoamine oxidase A	protein_coding	protein_coding	-0.327196	-1.25457	0.011192	0.0577983	Not regulated	47.01	60.97	52.53	48.71	36.17	49.74	36.4
Maob	<a href='https://www.ncbi.nlm.nih.gov/gene/?term=25750' target="_blank"> 25750 </a>	monoamine oxidase B	protein_coding	protein_coding	0.277066	1.21173	0.150066	0.343001	Not regulated	7.03	6.16	6.06	4.82	5.51	8.51	7.95
Map10	<a href='https://www.ncbi.nlm.nih.gov/gene/?term=307948' target="_blank"> 307948 </a>	microtubule-associated protein 10	protein_coding	protein_coding	-0.126643	-1.09175	0.671714	0.824472	Not regulated	1.84	1.04	1.17	1.44	1.03	1.39	1.34
Map11	<a href='https://www.ncbi.nlm.nih.gov/gene/?term=NA' target="_blank"> NA </a>				0.0284791	1.01994	0.737591	0.865013	Not regulated	33.78	33.88	31.84	35.33	36.42	32.3	34.46
Map1a	<a href='https://www.ncbi.nlm.nih.gov/gene/?term=25152' target="_blank"> 25152 </a>	microtubule-associated protein 1A	protein_coding	protein_coding	0.611714	1.52807	5.99e-06	0.000139794	Up in F_UVB_WT_MG	1.93	1.78	1.7	1.95	2.82	3.23	2.43
Map1b	<a href='https://www.ncbi.nlm.nih.gov/gene/?term=29456' target="_blank"> 29456 </a>	microtubule-associated protein 1B	protein_coding	protein_coding	-0.241712	-1.18239	0.0395613	0.142032	Not regulated	7.01	6.9	7.22	5.64	4.96	6.15	5.92
Map1lc3a	<a href='https://www.ncbi.nlm.nih.gov/gene/?term=362245' target="_blank"> 362245 </a>	microtubule-associated protein 1 light chain 3 alpha	protein_coding	protein_coding	-0.0190378	-1.01328	0.899489	0.95386	Not regulated	390.3	460.08	415	549.81	533.78	419.29	389.99
Map1lc3b	<a href='https://www.ncbi.nlm.nih.gov/gene/?term=64862' target="_blank"> 64862 </a>	microtubule-associated protein 1 light chain 3 beta			-0.0813133	-1.05798	0.260515	0.48361	Not regulated	131.52	151.34	134.52	135.42	130.46	135.77	126.37
Map1s	<a href='https://www.ncbi.nlm.nih.gov/gene/?term=290640' target="_blank"> 290640 </a>	microtubule-associated protein 1S	protein_coding	protein_coding	0.524815	1.43875	0.0108678	0.0563869	Not regulated	2.47	2.36	2.26	1.52	2.83	3.49	3.01
Map2	<a href='https://www.ncbi.nlm.nih.gov/gene/?term=25595' target="_blank"> 25595 </a>	microtubule-associated protein 2	protein_coding	protein_coding	-0.232394	-1.17478	0.268242	0.491695	Not regulated	6.59	7.06	6.71	5.88	3.63	7.44	5.63
Map2k1	<a href='https://www.ncbi.nlm.nih.gov/gene/?term=170851' target="_blank"> 170851 </a>	mitogen activated protein kinase kinase 1	protein_coding	protein_coding	0.178999	1.1321	0.00362913	0.0246351	Not regulated	109.02	106.75	104.37	110.69	125.77	121.76	118.57
Map2k2	<a href='https://www.ncbi.nlm.nih.gov/gene/?term=58960' target="_blank"> 58960 </a>	mitogen activated protein kinase kinase 2	protein_coding	protein_coding	-0.0976581	-1.07004	0.212333	0.427326	Not regulated	140.32	162.93	159.46	159.62	145.58	151.61	138.82
Map2k4	<a href='https://www.ncbi.nlm.nih.gov/gene/?term=287398' target="_blank"> 287398 </a>	mitogen activated protein kinase kinase 4	protein_coding	protein_coding	0.0252956	1.01769	0.787837	0.893074	Not regulated	48.99	49.45	50.45	55.45	55.46	48.63	51.36
Map2k5	<a href='https://www.ncbi.nlm.nih.gov/gene/?term=29568' target="_blank"> 29568 </a>	mitogen activated protein kinase kinase 5	protein_coding	protein_coding	-0.0269472	-1.01885	0.793412	0.896491	Not regulated	18.44	16.3	17.54	17.05	17.98	16.07	16.95
Map2k6	<a href='https://www.ncbi.nlm.nih.gov/gene/?term=114495' target="_blank"> 114495 </a>	mitogen-activated protein kinase kinase 6	protein_coding	protein_coding	-0.0535612	-1.03782	0.777559	0.887056	Not regulated	6.86	6.87	5.58	5.39	5.93	7.22	4.79
Map2k7	<a href='https://www.ncbi.nlm.nih.gov/gene/?term=363855' target="_blank"> 363855 </a>	mitogen activated protein kinase kinase 7	protein_coding	protein_coding	-0.0269452	-1.01885	0.774627	0.885858	Not regulated	21.41	26.65	19.18	20.55	24.14	22.38	23.78
Map3k1	<a href='https://www.ncbi.nlm.nih.gov/gene/?term=116667' target="_blank"> 116667 </a>	mitogen-activated protein kinase kinase kinase 1	protein_coding	protein_coding	-0.314703	-1.24376	0.00242943	0.0179981	Not regulated	24.12	20.65	22.24	19.4	18.66	17.02	16.52
Map3k10	<a href='https://www.ncbi.nlm.nih.gov/gene/?term=308463' target="_blank"> 308463 </a>	mitogen activated protein kinase kinase kinase 10	protein_coding	protein_coding	0.188684	1.13972	0.123806	0.303702	Not regulated	4.17	4.27	4.28	4.63	4.9	4.64	5.27
Map3k11	<a href='https://www.ncbi.nlm.nih.gov/gene/?term=309168' target="_blank"> 309168 </a>	mitogen-activated protein kinase kinase kinase 11	protein_coding	protein_coding	0.165068	1.12122	0.0654031	0.200172	Not regulated	37.94	36.87	33.17	39.32	43.59	38.96	41.35
Map3k12	<a href='https://www.ncbi.nlm.nih.gov/gene/?term=25579' target="_blank"> 25579 </a>	mitogen activated protein kinase kinase kinase 12	protein_coding	protein_coding	0.129414	1.09385	0.382038	0.604514	Not regulated	4.1	4.39	3.84	3.78	4.78	4.46	4
Map3k13	<a href='https://www.ncbi.nlm.nih.gov/gene/?term=303823' target="_blank"> 303823 </a>	mitogen-activated protein kinase kinase kinase 13	protein_coding	protein_coding	-0.149215	-1.10897	0.59336	0.776282	Not regulated	1	1.23	1.06	1.06	0.73	0.95	1.26
Map3k14	<a href='https://www.ncbi.nlm.nih.gov/gene/?term=360640' target="_blank"> 360640 </a>	mitogen-activated protein kinase kinase kinase 14	protein_coding	protein_coding	-0.0886203	-1.06335	0.585871	0.771684	Not regulated	3.22	3.49	2.64	2.73	2.69	3.22	2.65
Map3k2	<a href='https://www.ncbi.nlm.nih.gov/gene/?term=171492' target="_blank"> 171492 </a>	mitogen activated protein kinase kinase kinase 2	protein_coding	protein_coding	0.0464998	1.03276	0.764743	0.880481	Not regulated	6.55	7.3	5.46	6.62	6.2	6.17	7.72
Map3k20	<a href='https://www.ncbi.nlm.nih.gov/gene/?term=311743' target="_blank"> 311743 </a>	mitogen-activated protein kinase kinase kinase 20			-0.0903643	-1.06464	0.226472	0.443799	Not regulated	50.09	51.18	48.88	49.28	43.94	50.2	47.6
Map3k3	<a href='https://www.ncbi.nlm.nih.gov/gene/?term=303604' target="_blank"> 303604 </a>	mitogen activated protein kinase kinase kinase 3	protein_coding	protein_coding	0.0385216	1.02706	0.593499	0.776282	Not regulated	19.29	21.11	19.82	19.7	20.55	19.81	21.21
Map3k4	<a href='https://www.ncbi.nlm.nih.gov/gene/?term=308106' target="_blank"> 308106 </a>	mitogen activated protein kinase kinase kinase 4	protein_coding	protein_coding	-0.142364	-1.10371	0.0544057	0.177022	Not regulated	21.08	22.07	19.92	21.78	20.07	19.31	18.34
Map3k5	<a href='https://www.ncbi.nlm.nih.gov/gene/?term=365057' target="_blank"> 365057 </a>	mitogen-activated protein kinase kinase kinase 5	protein_coding	protein_coding	-0.116024	-1.08374	0.266433	0.490051	Not regulated	5.04	5.65	5.65	6.06	4.81	5.09	5.29
Map3k6	<a href='https://www.ncbi.nlm.nih.gov/gene/?term=313022' target="_blank"> 313022 </a>	mitogen-activated protein kinase kinase kinase 6	protein_coding	protein_coding	0.35755	1.28125	0.00358499	0.0243852	Not regulated	10.89	11.99	12.63	10.86	15.97	12.58	15.91
Map3k7cl	<a href='https://www.ncbi.nlm.nih.gov/gene/?term=304131' target="_blank"> 304131 </a>	MAP3K7 C-terminal like	protein_coding	protein_coding	-0.0912775	-1.06531	0.798455	0.900505	Not regulated	2.31	3.35	1.26	2.67	2.67	1.87	2.18
Map3k8	<a href='https://www.ncbi.nlm.nih.gov/gene/?term=116596' target="_blank"> 116596 </a>	mitogen-activated protein kinase kinase kinase 8	protein_coding	protein_coding	0.0573173	1.04053	0.798662	0.900586	Not regulated	7.01	6.02	10.03	9.57	10.56	7.03	7.93
Map3k9	<a href='https://www.ncbi.nlm.nih.gov/gene/?term=500690' target="_blank"> 500690 </a>	mitogen-activated protein kinase kinase kinase 9	protein_coding	protein_coding	-0.166111	-1.12203	0.129388	0.312779	Not regulated	16.1	14.1	13.45	13.92	11.41	13.11	14.02
Map4	<a href='https://www.ncbi.nlm.nih.gov/gene/?term=367171' target="_blank"> 367171 </a>	microtubule-associated protein 4	protein_coding	protein_coding	-0.078263	-1.05575	0.460687	0.67455	Not regulated	51.69	52.69	54.88	45.69	41.6	55.06	48.43
Map4k1	<a href='https://www.ncbi.nlm.nih.gov/gene/?term=292763' target="_blank"> 292763 </a>	mitogen activated protein kinase kinase kinase kinase 1	protein_coding	protein_coding	0.0458014	1.03226	0.867545	0.94	Not regulated	2.02	1.62	1.95	1.4	1.28	1.89	2.26
Map4k2	<a href='https://www.ncbi.nlm.nih.gov/gene/?term=293694' target="_blank"> 293694 </a>	mitogen activated protein kinase kinase kinase kinase 2	protein_coding	protein_coding	-0.177098	-1.13061	0.146776	0.338683	Not regulated	5.74	5.49	6.56	5.54	4.96	5.53	5.03
Map4k3	<a href='https://www.ncbi.nlm.nih.gov/gene/?term=170920' target="_blank"> 170920 </a>	mitogen-activated protein kinase kinase kinase kinase 3	protein_coding	protein_coding	-0.196093	-1.14559	0.00234337	0.017497	Not regulated	26.18	27.75	27.87	27.35	23.68	24.44	23.49
Map4k4	<a href='https://www.ncbi.nlm.nih.gov/gene/?term=301363' target="_blank"> 301363 </a>	mitogen-activated protein kinase kinase kinase kinase 4	protein_coding	protein_coding	0.0192231	1.01341	0.824951	0.916423	Not regulated	37.03	41.51	36	33.71	35.34	36.42	40.29
Map4k5	<a href='https://www.ncbi.nlm.nih.gov/gene/?term=503027' target="_blank"> 503027 </a>	mitogen-activated protein kinase kinase kinase kinase 5	protein_coding	protein_coding	-0.283297	-1.21697	4.29057e-05	0.000714988	Not regulated	32.46	36.5	35.34	34.99	28.89	29.59	27.53
Map6	<a href='https://www.ncbi.nlm.nih.gov/gene/?term=29457' target="_blank"> 29457 </a>	microtubule-associated protein 6	protein_coding	protein_coding	0.0464078	1.03269	0.715979	0.853374	Not regulated	7.45	7.56	8.33	9.85	8.45	8.4	8.11
Map7	<a href='https://www.ncbi.nlm.nih.gov/gene/?term=293016' target="_blank"> 293016 </a>	microtubule-associated protein 7	protein_coding	protein_coding	-0.269542	-1.20543	0.000503588	0.00523181	Not regulated	95.66	93.42	96.53	91.16	82.81	73.7	86.19
Map7d1	<a href='https://www.ncbi.nlm.nih.gov/gene/?term=681287' target="_blank"> 681287 </a>	MAP7 domain containing 1	protein_coding	protein_coding	0.453475	1.36934	6.646e-08	3.23731e-06	Not regulated	50.44	58.95	58.07	60.33	72.92	81.52	80.42
Map7d2	<a href='https://www.ncbi.nlm.nih.gov/gene/?term=317508' target="_blank"> 317508 </a>	MAP7 domain containing 2	protein_coding	protein_coding	-0.361277	-1.28456	0.0395115	0.14193	Not regulated	2.82	2.37	2.4	2.75	2.15	1.85	2.02
Map7d3	<a href='https://www.ncbi.nlm.nih.gov/gene/?term=317614' target="_blank"> 317614 </a>	MAP7 domain containing 3	protein_coding	protein_coding	-1.05774	-2.08167	0.000723965	0.00690201	Down in F_UVB_WT_MG	2.15	1.41	2.1	1.86	0.56	1.03	1.12
Map9	<a href='https://www.ncbi.nlm.nih.gov/gene/?term=310544' target="_blank"> 310544 </a>	microtubule-associated protein 9	protein_coding	protein_coding	-0.350674	-1.27516	0.0686144	0.206808	Not regulated	3.47	3.23	3.72	2.56	2.36	2.82	2.49
Mapk1	<a href='https://www.ncbi.nlm.nih.gov/gene/?term=116590' target="_blank"> 116590 </a>	mitogen activated protein kinase 1	protein_coding	protein_coding	-0.064647	-1.04583	0.300284	0.525211	Not regulated	43.55	45.69	46.31	48.11	43.58	43.91	44.44
Mapk11	<a href='https://www.ncbi.nlm.nih.gov/gene/?term=689314' target="_blank"> 689314 </a>	mitogen-activated protein kinase 11	protein_coding	protein_coding	-0.364335	-1.28729	0.0567158	0.181956	Not regulated	6.37	6.62	6.91	4.75	4.29	4.43	5.88
Mapk12	<a href='https://www.ncbi.nlm.nih.gov/gene/?term=60352' target="_blank"> 60352 </a>	mitogen-activated protein kinase 12	protein_coding	protein_coding	-0.00493115	-1.00342	0.975976	0.989342	Not regulated	6.51	8.64	7.8	8	6.9	7.58	8.71
Mapk13	<a href='https://www.ncbi.nlm.nih.gov/gene/?term=29513' target="_blank"> 29513 </a>	mitogen activated protein kinase 13	protein_coding	protein_coding	-0.415558	-1.33381	0.0139697	0.0678011	Not regulated	87.23	141.02	118.54	138.54	74.35	100.08	99.22
Mapk14	<a href='https://www.ncbi.nlm.nih.gov/gene/?term=81649' target="_blank"> 81649 </a>	mitogen activated protein kinase 14	protein_coding	protein_coding	0.0388966	1.02733	0.573281	0.762355	Not regulated	68.65	77.32	80.64	81.04	83.44	81.06	79.01
Mapk1ip1	<a href='https://www.ncbi.nlm.nih.gov/gene/?term=499280' target="_blank"> 499280 </a>	mitogen-activated protein kinase 1 interacting protein 1	protein_coding	protein_coding	-0.27894	-1.2133	0.0174559	0.0795506	Not regulated	14.34	14.02	11.14	12.36	11.43	10.67	10.81
Mapk1ip1l	<a href='https://www.ncbi.nlm.nih.gov/gene/?term=361028' target="_blank"> 361028 </a>	mitogen-activated protein kinase 1 interacting protein 1-like	protein_coding	protein_coding	0.173244	1.12759	0.0145441	0.0699324	Not regulated	18.9	19.81	19	19.81	20.25	22.6	22.09
Mapk3	<a href='https://www.ncbi.nlm.nih.gov/gene/?term=50689' target="_blank"> 50689 </a>	mitogen activated protein kinase 3	protein_coding	protein_coding	-0.268117	-1.20423	9.52611e-05	0.00138455	Not regulated	149.22	152.71	155.78	147.38	115.15	134.88	127.82
Mapk6	<a href='https://www.ncbi.nlm.nih.gov/gene/?term=58840' target="_blank"> 58840 </a>	mitogen-activated protein kinase 6	protein_coding	protein_coding	0.103481	1.07436	0.424854	0.643841	Not regulated	65.5	70.63	68	78.39	85.52	61.41	80.66
Mapk8	<a href='https://www.ncbi.nlm.nih.gov/gene/?term=116554' target="_blank"> 116554 </a>	mitogen-activated protein kinase 8	protein_coding	protein_coding	0.155621	1.1139	0.091951	0.250156	Not regulated	10.31	9.9	9.43	10.5	12.53	10.51	13.44
Mapk8ip1	<a href='https://www.ncbi.nlm.nih.gov/gene/?term=116457' target="_blank"> 116457 </a>	mitogen-activated protein kinase 8 interacting protein 1	protein_coding	protein_coding	-0.231818	-1.17431	0.0432951	0.151537	Not regulated	17.52	17.64	17.36	14.82	13.68	16.47	13.04
Mapk8ip2	<a href='https://www.ncbi.nlm.nih.gov/gene/?term=315220' target="_blank"> 315220 </a>	mitogen-activated protein kinase 8 interacting protein 2	protein_coding	protein_coding	-1.01855	-2.02588	0.000812977	0.0076241	Down in F_UVB_WT_MG	1.53	2.48	2.36	1.71	0.91	1.5	0.61
Mapk8ip3	<a href='https://www.ncbi.nlm.nih.gov/gene/?term=302983' target="_blank"> 302983 </a>	mitogen-activated protein kinase 8 interacting protein 3	protein_coding	protein_coding	-0.133867	-1.09723	0.155079	0.349854	Not regulated	14.6	15.61	13.75	13.12	13.41	11.96	13.67
Mapk9	<a href='https://www.ncbi.nlm.nih.gov/gene/?term=50658' target="_blank"> 50658 </a>	mitogen-activated protein kinase 9	protein_coding	protein_coding	0.0631615	1.04475	0.607174	0.786002	Not regulated	10.76	10.91	11.56	9.34	10.61	14.85	12
Mapkap1	<a href='https://www.ncbi.nlm.nih.gov/gene/?term=296648' target="_blank"> 296648 </a>	MAPK associated protein 1	protein_coding	protein_coding	-0.0195593	-1.01365	0.817636	0.912775	Not regulated	31.71	35.77	35.16	35.35	35.53	35.29	32.08
Mapkapk2	<a href='https://www.ncbi.nlm.nih.gov/gene/?term=289014' target="_blank"> 289014 </a>	MAPK activated protein kinase 2	protein_coding	protein_coding	0.000350633	1.00024	0.998234	0.999362	Not regulated	101.8	113.88	108.51	139.67	142.91	103.29	100.74
Mapkapk3	<a href='https://www.ncbi.nlm.nih.gov/gene/?term=315994' target="_blank"> 315994 </a>	MAPK activated protein kinase 3	protein_coding	protein_coding	0.0730682	1.05195	0.39713	0.617286	Not regulated	99.7	98.61	103.2	90.92	111.58	96.05	102.16
Mapkapk5	<a href='https://www.ncbi.nlm.nih.gov/gene/?term=498183' target="_blank"> 498183 </a>	MAPK activated protein kinase 5	protein_coding	protein_coding	0.0134898	1.00939	0.868181	0.940306	Not regulated	43.22	40.34	39.45	44.2	40.77	43.13	39.78
Mapkbp1	<a href='https://www.ncbi.nlm.nih.gov/gene/?term=362197' target="_blank"> 362197 </a>	mitogen activated protein kinase binding protein 1	protein_coding	protein_coding	-0.199781	-1.14852	0.0354247	0.131955	Not regulated	9.68	10.92	9.82	10.1	9.2	8.16	9.07
Mapre1	<a href='https://www.ncbi.nlm.nih.gov/gene/?term=114764' target="_blank"> 114764 </a>	microtubule-associated protein, RP/EB family, member 1	protein_coding	protein_coding	0.28863	1.22148	0.00102914	0.00916032	Not regulated	64.01	68.98	67.63	75.93	81.11	94.3	83.02
Mapre3	<a href='https://www.ncbi.nlm.nih.gov/gene/?term=298848' target="_blank"> 298848 </a>	microtubule-associated protein, RP/EB family, member 3	protein_coding	protein_coding	-0.232224	-1.17464	0.0526006	0.172882	Not regulated	40.12	31.9	34.97	31.48	31.08	27.17	29.13
Mapt	<a href='https://www.ncbi.nlm.nih.gov/gene/?term=29477' target="_blank"> 29477 </a>	microtubule-associated protein tau	protein_coding	protein_coding	-0.145274	-1.10594	0.496105	0.704816	Not regulated	2.99	3.53	5.65	5.41	3.45	4.27	4.72
Marc2	<a href='https://www.ncbi.nlm.nih.gov/gene/?term=NA' target="_blank"> NA </a>		protein_coding	protein_coding	-0.0314889	-1.02207	0.688346	0.836483	Not regulated	23.81	25.61	25.08	23.04	25.62	23.29	22.73
Marchf1	<a href='https://www.ncbi.nlm.nih.gov/gene/?term=361135' target="_blank"> 361135 </a>	membrane associated ring-CH-type finger 1			0.199625	1.1484	0.67957	0.829608	Not regulated	0.83	0.74	0.74	0.28	0.63	0.65	0.96
Marchf2	<a href='https://www.ncbi.nlm.nih.gov/gene/?term=362849' target="_blank"> 362849 </a>	membrane associated ring-CH-type finger 2			-0.0139484	-1.00972	0.886623	0.948826	Not regulated	65.72	65.17	69.82	57.41	65.67	69.83	60.12
Marchf3	<a href='https://www.ncbi.nlm.nih.gov/gene/?term=364878' target="_blank"> 364878 </a>	membrane associated ring-CH-type finger 3			-0.268173	-1.20428	0.207742	0.420789	Not regulated	19.43	14.49	19.07	13.44	9.25	14.97	17.18
Marchf5	<a href='https://www.ncbi.nlm.nih.gov/gene/?term=294079' target="_blank"> 294079 </a>	membrane associated ring-CH-type finger 5			0.0724167	1.05148	0.48655	0.69612	Not regulated	47.47	51	52.82	58.58	56.52	51.72	56.47
Marchf6	<a href='https://www.ncbi.nlm.nih.gov/gene/?term=294862' target="_blank"> 294862 </a>	membrane associated ring-CH-type finger 6			0.206496	1.15388	0.0752494	0.219485	Not regulated	73.89	83.45	75.49	91.58	103.2	81.14	96.75
Marchf7	<a href='https://www.ncbi.nlm.nih.gov/gene/?term=311059' target="_blank"> 311059 </a>	membrane associated ring-CH-type finger 7			-0.183661	-1.13576	0.0708587	0.211179	Not regulated	65.82	67.46	64.55	71.11	57.86	54.92	68.08
Marchf8	<a href='https://www.ncbi.nlm.nih.gov/gene/?term=312656' target="_blank"> 312656 </a>	membrane associated ring-CH-type finger 8			-0.0728462	-1.05179	0.279215	0.50339	Not regulated	60.71	62.81	64	63.19	62.77	59.81	56.2
Marcks	<a href='https://www.ncbi.nlm.nih.gov/gene/?term=25603' target="_blank"> 25603 </a>	myristoylated alanine rich protein kinase C substrate	protein_coding	protein_coding	0.11437	1.0825	0.301221	0.525874	Not regulated	16.39	16.08	17.89	17.71	16.66	21.59	17.24
Marcksl1	<a href='https://www.ncbi.nlm.nih.gov/gene/?term=81520' target="_blank"> 81520 </a>	MARCKS-like 1	protein_coding	protein_coding	-0.0827644	-1.05905	0.509092	0.715737	Not regulated	53.94	45.89	52.44	43.27	40.51	53.68	44.81
Marf1	<a href='https://www.ncbi.nlm.nih.gov/gene/?term=170946' target="_blank"> 170946 </a>	meiosis regulator and mRNA stability factor 1	protein_coding	protein_coding	-0.171499	-1.12623	0.0291593	0.114926	Not regulated	31.34	31.99	29.13	27.31	24.61	28.08	27.2
Mark1	<a href='https://www.ncbi.nlm.nih.gov/gene/?term=117016' target="_blank"> 117016 </a>	microtubule affinity regulating kinase 1	protein_coding	protein_coding	-0.495336	-1.40965	0.00436775	0.0283744	Not regulated	9.26	8.66	8.02	7.55	4.32	6.62	6.79
Mark2	<a href='https://www.ncbi.nlm.nih.gov/gene/?term=60328' target="_blank"> 60328 </a>	microtubule affinity regulating kinase 2	protein_coding	protein_coding	-0.101065	-1.07256	0.158498	0.354491	Not regulated	49.31	48.39	48.94	43.44	43.48	44.3	46.47
Mark3	<a href='https://www.ncbi.nlm.nih.gov/gene/?term=170577' target="_blank"> 170577 </a>	microtubule affinity regulating kinase 3	protein_coding	protein_coding	0.0618731	1.04382	0.389425	0.610607	Not regulated	47.33	49.11	48.97	47.42	46.7	50.04	53.71
Mark4	<a href='https://www.ncbi.nlm.nih.gov/gene/?term=680407' target="_blank"> 680407 </a>	microtubule affinity regulating kinase 4	protein_coding	protein_coding	0.0905069	1.06474	0.199926	0.411042	Not regulated	32.57	34.57	33.25	35.09	34.02	36.4	37.88
Mars1	<a href='https://www.ncbi.nlm.nih.gov/gene/?term=299851' target="_blank"> 299851 </a>	methionyl-tRNA synthetase 1			0.230201	1.173	0.0272358	0.109387	Not regulated	55.47	61.18	53.15	66.69	75.14	65.53	67.51
Marveld1	<a href='https://www.ncbi.nlm.nih.gov/gene/?term=309375' target="_blank"> 309375 </a>	MARVEL domain containing 1	protein_coding	protein_coding	-0.0410804	-1.02888	0.647119	0.811114	Not regulated	42.81	43.05	42.64	40.84	45.61	39.96	37.92
Marveld3	<a href='https://www.ncbi.nlm.nih.gov/gene/?term=498950' target="_blank"> 498950 </a>	MARVEL domain containing 3	protein_coding	protein_coding	-0.206073	-1.15354	0.35372	0.577787	Not regulated	2.21	2.34	1.93	1.64	1.97	2.43	1.59
Masp1	<a href='https://www.ncbi.nlm.nih.gov/gene/?term=64023' target="_blank"> 64023 </a>	MBL associated serine protease 1	protein_coding	protein_coding	0.663435	1.58385	4.16124e-07	1.47563e-05	Up in F_UVB_WT_MG	15.77	16.99	19.39	15.05	21.4	30.9	26.47
Masp2	<a href='https://www.ncbi.nlm.nih.gov/gene/?term=64459' target="_blank"> 64459 </a>	MBL associated serine protease 2	protein_coding	protein_coding	-0.286135	-1.21937	0.348775	0.573728	Not regulated	2.27	2.97	1.44	2.2	1.91	1.41	2.06
MAST1	<a href='https://www.ncbi.nlm.nih.gov/gene/?term=353118' target="_blank"> 353118 </a>	microtubule associated serine/threonine kinase 1	protein_coding	protein_coding	0.537299	1.45125	0.0452474	0.155921	Not regulated	1.03	0.67	1.29	0.98	1.7	1.3	1.32
Mast2	<a href='https://www.ncbi.nlm.nih.gov/gene/?term=313819' target="_blank"> 313819 </a>	microtubule associated serine/threonine kinase 2	protein_coding	protein_coding	-0.0786121	-1.056	0.291603	0.516481	Not regulated	30.42	35.99	32.13	33.95	31.91	32.45	30.35
Mast3	<a href='https://www.ncbi.nlm.nih.gov/gene/?term=688540' target="_blank"> 688540 </a>	microtubule associated serine/threonine kinase 3	protein_coding	protein_coding	0.10075	1.07233	0.292739	0.51739	Not regulated	11.72	12.14	11.34	13.3	13.85	12.39	12.78
Mastl	<a href='https://www.ncbi.nlm.nih.gov/gene/?term=307169' target="_blank"> 307169 </a>	microtubule associated serine/threonine kinase-like	protein_coding	protein_coding	0.87597	1.83524	4.9845e-05	0.000809858	Up in F_UVB_WT_MG	2.07	1.63	2.32	2.26	3.03	4.42	3.99
Mat1a	<a href='https://www.ncbi.nlm.nih.gov/gene/?term=25331' target="_blank"> 25331 </a>	methionine adenosyltransferase 1A	protein_coding	protein_coding	-1.82577	-3.54495	4.21525e-07	1.48804e-05	Down in F_UVB_WT_MG	3.41	2.15	2.61	1.77	0.41	0.63	1.06
Mat2a	<a href='https://www.ncbi.nlm.nih.gov/gene/?term=171347' target="_blank"> 171347 </a>	methionine adenosyltransferase 2A			-0.361715	-1.28495	0.00293944	0.0209254	Not regulated	113.35	152.72	123.21	148.93	94.07	109.89	111
Mat2b	<a href='https://www.ncbi.nlm.nih.gov/gene/?term=683630' target="_blank"> 683630 </a>	methionine adenosyltransferase 2B	protein_coding	protein_coding	0.0480805	1.03389	0.622166	0.796347	Not regulated	49.8	47.04	51.58	49.02	51.33	45.84	56.08
Matk	<a href='https://www.ncbi.nlm.nih.gov/gene/?term=60450' target="_blank"> 60450 </a>	megakaryocyte-associated tyrosine kinase	protein_coding	protein_coding	0.135971	1.09883	0.758213	0.876681	Not regulated	2.41	1.52	1.28	0.8	0.99	1.98	2
Matn2	<a href='https://www.ncbi.nlm.nih.gov/gene/?term=299996' target="_blank"> 299996 </a>	matrilin 2	protein_coding	protein_coding	-0.321445	-1.24958	0.0212334	0.0919304	Not regulated	18.42	16.48	17.43	13.28	12.67	12.8	14.88
Matn4	<a href='https://www.ncbi.nlm.nih.gov/gene/?term=296358' target="_blank"> 296358 </a>	matrilin 4	protein_coding	protein_coding	0.766437	1.70106	0.00925256	0.0498005	Up in F_UVB_WT_MG	3.29	4.9	5.09	6.71	7.52	12.01	5.78
Matr3	<a href='https://www.ncbi.nlm.nih.gov/gene/?term=29150' target="_blank"> 29150 </a>	matrin 3	protein_coding	protein_coding	-0.0510364	-1.03601	0.443005	0.66125	Not regulated	45.48	47.69	48.5	47.11	44.15	44.49	48.22
Mau2	<a href='https://www.ncbi.nlm.nih.gov/gene/?term=290668' target="_blank"> 290668 </a>	MAU2 sister chromatid cohesion factor	protein_coding	protein_coding	-0.0605483	-1.04286	0.542585	0.74117	Not regulated	21.2	24.33	22.99	22.99	21.86	20.01	23.49
Mavs	<a href='https://www.ncbi.nlm.nih.gov/gene/?term=311430' target="_blank"> 311430 </a>	mitochondrial antiviral signaling protein	protein_coding	protein_coding	0.00291873	1.00203	0.978056	0.990404	Not regulated	14.88	16.01	16.35	14.02	15.03	17.01	14.17
Max	<a href='https://www.ncbi.nlm.nih.gov/gene/?term=60661' target="_blank"> 60661 </a>	MYC associated factor X	protein_coding	protein_coding	-0.293099	-1.22527	0.00197236	0.0153025	Not regulated	83.2	93.29	82.83	92.22	77.18	64.74	73.4
Maz	<a href='https://www.ncbi.nlm.nih.gov/gene/?term=691842' target="_blank"> 691842 </a>	MYC associated zinc finger protein	protein_coding	protein_coding	0.26289	1.19988	4.53637e-05	0.000748445	Not regulated	57	57.31	54.86	54.84	69.68	67.78	63.24
Mb	<a href='https://www.ncbi.nlm.nih.gov/gene/?term=59108' target="_blank"> 59108 </a>	myoglobin	protein_coding	protein_coding	-0.435655	-1.35253	0.0491838	0.165665	Not regulated	102.7	200.02	184.84	135.07	124.85	131.44	85.32
Mb21d2	<a href='https://www.ncbi.nlm.nih.gov/gene/?term=498100' target="_blank"> 498100 </a>	Mab-21 domain containing 2	protein_coding	protein_coding	-0.125762	-1.09108	0.262783	0.486426	Not regulated	10.12	9.33	10.18	10.32	9.36	8.36	9.69
Mbd1	<a href='https://www.ncbi.nlm.nih.gov/gene/?term=291439' target="_blank"> 291439 </a>	methyl-CpG binding domain protein 1	protein_coding	protein_coding	-0.202702	-1.15085	0.0531644	0.174391	Not regulated	23.23	23.13	20.84	25.64	20.28	19.69	19.53
Mbd2	<a href='https://www.ncbi.nlm.nih.gov/gene/?term=680172' target="_blank"> 680172 </a>	methyl-CpG binding domain protein 2	protein_coding	protein_coding	0.191844	1.14222	0.00524369	0.0327209	Not regulated	95.87	97.52	89.81	101.76	111.27	109.61	109.22
Mbd3	<a href='https://www.ncbi.nlm.nih.gov/gene/?term=362834' target="_blank"> 362834 </a>	methyl-CpG binding domain protein 3	protein_coding	protein_coding	0.218694	1.16368	0.0030452	0.0214942	Not regulated	114.72	113.22	107.35	121.84	135.68	131.83	129.44
Mbd4	<a href='https://www.ncbi.nlm.nih.gov/gene/?term=680915' target="_blank"> 680915 </a>	methyl-CpG binding domain 4 DNA glycosylase	protein_coding	protein_coding	0.39581	1.31568	0.0504303	0.168341	Not regulated	2.78	2.55	2.22	2.28	3.14	3.41	3.31
Mbd5	<a href='https://www.ncbi.nlm.nih.gov/gene/?term=311026' target="_blank"> 311026 </a>	methyl-CpG binding domain protein 5	protein_coding	protein_coding	-0.105588	-1.07593	0.332462	0.558428	Not regulated	3.78	3.65	3.3	3.51	3.28	3.14	3.49
Mbd6	<a href='https://www.ncbi.nlm.nih.gov/gene/?term=362892' target="_blank"> 362892 </a>	methyl-CpG binding domain protein 6	protein_coding	protein_coding	-0.0553859	-1.03914	0.366709	0.58895	Not regulated	41.57	44.39	39.37	41.27	39.31	40.31	40.79
Mbip	<a href='https://www.ncbi.nlm.nih.gov/gene/?term=362740' target="_blank"> 362740 </a>	MAP3K12 binding inhibitory protein 1	protein_coding	protein_coding	-0.0344217	-1.02415	0.835597	0.922444	Not regulated	7.25	8.3	6.14	7.03	6.4	6.96	7.72
Mblac2	<a href='https://www.ncbi.nlm.nih.gov/gene/?term=365627' target="_blank"> 365627 </a>	metallo-beta-lactamase domain containing 2	protein_coding	protein_coding	-0.0518431	-1.03659	0.699259	0.842489	Not regulated	3.81	4.32	4.63	4.58	4.32	4.26	3.98
Mbnl1	<a href='https://www.ncbi.nlm.nih.gov/gene/?term=282635' target="_blank"> 282635 </a>	muscleblind-like splicing regulator 1	protein_coding	protein_coding	0.0945173	1.06771	0.261874	0.485419	Not regulated	39.42	36.84	39.33	37.03	36.6	43.95	41.76
Mbnl2	<a href='https://www.ncbi.nlm.nih.gov/gene/?term=680445' target="_blank"> 680445 </a>	muscleblind-like splicing regulator 2	protein_coding	protein_coding	-0.119822	-1.0866	0.376872	0.599073	Not regulated	47.47	53.99	46.76	64.83	54.96	48.19	44.07
Mbnl3	<a href='https://www.ncbi.nlm.nih.gov/gene/?term=302492' target="_blank"> 302492 </a>	muscleblind-like splicing regulator 3	protein_coding	protein_coding	0.133466	1.09693	0.26639	0.490051	Not regulated	11.86	12.9	13.05	11.93	11.95	14.41	14.52
Mboat1	<a href='https://www.ncbi.nlm.nih.gov/gene/?term=498741' target="_blank"> 498741 </a>	membrane bound O-acyltransferase domain containing 1	protein_coding	protein_coding	0.220262	1.16495	0.148048	0.340376	Not regulated	15.86	14.28	14.32	11.55	13.31	19.52	16.26
Mboat2	<a href='https://www.ncbi.nlm.nih.gov/gene/?term=313997' target="_blank"> 313997 </a>	membrane bound O-acyltransferase domain containing 2	protein_coding	protein_coding	-0.464115	-1.37947	0.0377243	0.137712	Not regulated	6.51	6.09	6.36	5.19	3.29	3.7	6.17
Mboat7l1	<a href='https://www.ncbi.nlm.nih.gov/gene/?term=103689982' target="_blank"> 103689982 </a>	membrane bound O-acyltransferase domain containing 7-like 1			0.121032	1.08751	0.172421	0.374344	Not regulated	90.73	93.66	86.95	103.49	108.49	101.24	96.29
Mbp	<a href='https://www.ncbi.nlm.nih.gov/gene/?term=24547' target="_blank"> 24547 </a>	myelin basic protein	protein_coding	protein_coding	-0.231191	-1.1738	0.0204165	0.0892796	Not regulated	42.21	41.06	46.54	45.42	45.5	37.29	37.08
Mbtd1	<a href='https://www.ncbi.nlm.nih.gov/gene/?term=688133' target="_blank"> 688133 </a>	mbt domain containing 1	protein_coding	protein_coding	-0.00570252	-1.00396	0.948113	0.976977	Not regulated	15.73	17.84	15.91	16.24	17.35	15.76	17.52
Mbtps1	<a href='https://www.ncbi.nlm.nih.gov/gene/?term=89842' target="_blank"> 89842 </a>	membrane-bound transcription factor peptidase, site 1	protein_coding	protein_coding	0.0226075	1.01579	0.689029	0.836776	Not regulated	64.07	63.9	63.23	58.98	64.17	64.43	64.53
Mbtps2	<a href='https://www.ncbi.nlm.nih.gov/gene/?term=302705' target="_blank"> 302705 </a>	membrane-bound transcription factor peptidase, site 2	protein_coding	protein_coding	0.0230529	1.01611	0.889008	0.949677	Not regulated	6.94	6.18	7.67	9.49	8.12	8.27	8.14
Mc5r	<a href='https://www.ncbi.nlm.nih.gov/gene/?term=25726' target="_blank"> 25726 </a>	melanocortin 5 receptor	protein_coding	protein_coding	0.818768	1.7639	0.0554983	0.179548	Not regulated	36.23	13.17	34.32	23.32	66.07	36.9	38.89
Mcam	<a href='https://www.ncbi.nlm.nih.gov/gene/?term=78967' target="_blank"> 78967 </a>	melanoma cell adhesion molecule	protein_coding	protein_coding	0.0158868	1.01107	0.869775	0.940882	Not regulated	28.42	35.96	28.94	31.08	30.32	32.77	31.61
Mcart1	<a href='https://www.ncbi.nlm.nih.gov/gene/?term=313241' target="_blank"> 313241 </a>	mitochondrial carrier triple repeat 1	protein_coding	protein_coding	-0.0287434	-1.02012	0.676616	0.82775	Not regulated	44.06	45.52	44.6	47.93	47.11	43.22	45
Mcat	<a href='https://www.ncbi.nlm.nih.gov/gene/?term=315173' target="_blank"> 315173 </a>	malonyl-CoA-acyl carrier protein transacylase	protein_coding	protein_coding	0.169301	1.12451	0.0874056	0.242049	Not regulated	29.27	29.69	25.9	29.22	34.26	32.9	29.13
Mcc	<a href='https://www.ncbi.nlm.nih.gov/gene/?term=307449' target="_blank"> 307449 </a>	MCC regulator of WNT signaling pathway	protein_coding	protein_coding	-0.304728	-1.23519	0.00266655	0.0193663	Not regulated	10.91	12.75	12.57	11.35	9.85	10.28	8.72
Mccc1	<a href='https://www.ncbi.nlm.nih.gov/gene/?term=294972' target="_blank"> 294972 </a>	methylcrotonyl-CoA carboxylase subunit 1	protein_coding	protein_coding	0.230326	1.1731	0.0992672	0.26288	Not regulated	48.16	55.86	46.78	63.98	71.9	55.41	61.94
Mccc2	<a href='https://www.ncbi.nlm.nih.gov/gene/?term=361884' target="_blank"> 361884 </a>	methylcrotonyl-CoA carboxylase subunit 2	protein_coding	protein_coding	0.0891629	1.06375	0.354523	0.578318	Not regulated	240.96	245.72	214.23	249.55	282.5	241.13	235.05
Mcee	<a href='https://www.ncbi.nlm.nih.gov/gene/?term=293829' target="_blank"> 293829 </a>	methylmalonyl CoA epimerase	protein_coding	protein_coding	0.0803292	1.05726	0.402761	0.622274	Not regulated	266.63	242.27	230.53	266.12	287.82	260.61	245.76
Mcf2l	<a href='https://www.ncbi.nlm.nih.gov/gene/?term=117020' target="_blank"> 117020 </a>	MCF.2 cell line derived transforming sequence-like	protein_coding	protein_coding	-0.0310463	-1.02175	0.735121	0.863801	Not regulated	40.32	40.21	37.13	36.1	39.2	33.7	39.83
Mcfd2	<a href='https://www.ncbi.nlm.nih.gov/gene/?term=246117' target="_blank"> 246117 </a>	multiple coagulation factor deficiency 2, ER cargo receptor complex subunit	protein_coding	protein_coding	0.185825	1.13747	0.0204138	0.0892796	Not regulated	42.1	41.09	41.42	45.64	48.18	47.47	49.66
Mcm10	<a href='https://www.ncbi.nlm.nih.gov/gene/?term=307126' target="_blank"> 307126 </a>	minichromosome maintenance 10 replication initiation factor	protein_coding	protein_coding	0.508413	1.42248	0.0112803	0.0581192	Not regulated	1.72	2.36	2.12	2.53	2.5	3.64	3.23
Mcm2	<a href='https://www.ncbi.nlm.nih.gov/gene/?term=312538' target="_blank"> 312538 </a>	minichromosome maintenance complex component 2	protein_coding	protein_coding	0.247006	1.18674	0.0753567	0.219613	Not regulated	18.97	18.62	18.06	24.01	21.3	27.9	21.96
Mcm3	<a href='https://www.ncbi.nlm.nih.gov/gene/?term=316273' target="_blank"> 316273 </a>	minichromosome maintenance complex component 3	protein_coding	protein_coding	0.510843	1.42488	0.000675564	0.00654785	Up in F_UVB_WT_MG	10.79	11.12	11.77	13.86	14.55	20.76	15.73
Mcm3ap	<a href='https://www.ncbi.nlm.nih.gov/gene/?term=294339' target="_blank"> 294339 </a>	minichromosome maintenance complex component 3 associated protein	protein_coding	protein_coding	-0.00430851	-1.00299	0.95424	0.979629	Not regulated	18.72	21.32	18.14	19.33	19.83	19.04	19.21
Mcm4	<a href='https://www.ncbi.nlm.nih.gov/gene/?term=29728' target="_blank"> 29728 </a>	minichromosome maintenance complex component 4	protein_coding	protein_coding	0.405635	1.32467	0.00327676	0.0228617	Not regulated	16.36	16.47	16.97	21.89	21.53	27.41	22.7
Mcm5	<a href='https://www.ncbi.nlm.nih.gov/gene/?term=291885' target="_blank"> 291885 </a>	minichromosome maintenance complex component 5	protein_coding	protein_coding	0.644744	1.56346	1.10758e-06	3.35503e-05	Up in F_UVB_WT_MG	10.41	11.83	11.48	13.7	17.21	21.66	16.94
Mcm6	<a href='https://www.ncbi.nlm.nih.gov/gene/?term=29685' target="_blank"> 29685 </a>	minichromosome maintenance complex component 6	protein_coding	protein_coding	0.474356	1.3893	0.00889836	0.0483573	Not regulated	12.71	13.22	12.97	18.65	15.84	24.32	20.02
Mcm7	<a href='https://www.ncbi.nlm.nih.gov/gene/?term=288532' target="_blank"> 288532 </a>	minichromosome maintenance complex component 7	protein_coding	protein_coding	0.139678	1.10166	0.0849493	0.237423	Not regulated	34.72	32.84	33.11	34.53	35.04	40.52	36.02
Mcm8	<a href='https://www.ncbi.nlm.nih.gov/gene/?term=296178' target="_blank"> 296178 </a>	minichromosome maintenance 8 homologous recombination repair factor	protein_coding	protein_coding	0.546134	1.46017	0.065071	0.199519	Not regulated	1.12	1.42	1.12	1.05	1.51	2.35	1.19
Mcm9	<a href='https://www.ncbi.nlm.nih.gov/gene/?term=499437' target="_blank"> 499437 </a>	minichromosome maintenance 9 homologous recombination repair factor	protein_coding	protein_coding	-0.251705	-1.19061	0.0422007	0.148658	Not regulated	2.97	3.44	3.22	3.1	2.64	2.4	2.98
Mcmbp	<a href='https://www.ncbi.nlm.nih.gov/gene/?term=309009' target="_blank"> 309009 </a>	minichromosome maintenance complex binding protein			0.141042	1.1027	0.0738793	0.216971	Not regulated	26.16	28.92	29.38	29.08	29.85	32.02	32.97
Mcoln1	<a href='https://www.ncbi.nlm.nih.gov/gene/?term=288371' target="_blank"> 288371 </a>	mucolipin TRP cation channel 1	protein_coding	protein_coding	-0.350351	-1.27487	0.00245105	0.0180859	Not regulated	39.39	41.59	36.78	46.18	33.08	28.48	34.2
Mcoln3	<a href='https://www.ncbi.nlm.nih.gov/gene/?term=308022' target="_blank"> 308022 </a>	mucolipin TRP cation channel 3	protein_coding	protein_coding	-0.876836	-1.83634	0.0318831	0.122503	Not regulated	2.47	1.23	2.33	1.21	0.98	0.72	1.37
Mcph1	<a href='https://www.ncbi.nlm.nih.gov/gene/?term=306594' target="_blank"> 306594 </a>	microcephalin 1	protein_coding	protein_coding	0.657736	1.57761	0.00384926	0.0258663	Up in F_UVB_WT_MG	1.75	1.47	1.1	1.65	2.22	2.81	2.04
Mcpt1l1	<a href='https://www.ncbi.nlm.nih.gov/gene/?term=100360872' target="_blank"> 100360872 </a>	mast cell protease 1-like 1	protein_coding	protein_coding	0.354785	1.27879	0.0760076	0.22073	Not regulated	13.01	8.54	9.2	10.42	11.71	12.61	15.11
Mcrip1	<a href='https://www.ncbi.nlm.nih.gov/gene/?term=360677' target="_blank"> 360677 </a>	MAPK regulated co-repressor interacting protein 1			-0.0493977	-1.03483	0.591919	0.775504	Not regulated	43.22	42.75	41.8	47.43	45.73	41.84	41.26
Mcrip2	<a href='https://www.ncbi.nlm.nih.gov/gene/?term=685545' target="_blank"> 685545 </a>	MAPK regulated co-repressor interacting protein 2			0.475081	1.39	0.0123023	0.0616183	Not regulated	14.65	17.64	17.99	18.23	29.14	22.87	19.37
Mcrs1	<a href='https://www.ncbi.nlm.nih.gov/gene/?term=300222' target="_blank"> 300222 </a>	microspherule protein 1	protein_coding	protein_coding	0.0375594	1.02638	0.628696	0.799197	Not regulated	42.41	45.45	44.41	47.6	47.16	47.05	44.44
Mctp1	<a href='https://www.ncbi.nlm.nih.gov/gene/?term=309928' target="_blank"> 309928 </a>	multiple C2 and transmembrane domain containing 1	protein_coding	protein_coding	-0.0750408	-1.05339	0.805591	0.904029	Not regulated	1.21	0.78	1.4	0.42	1.63	0.59	1.09
Mctp2	<a href='https://www.ncbi.nlm.nih.gov/gene/?term=308742' target="_blank"> 308742 </a>	multiple C2 and transmembrane domain containing 2	protein_coding	protein_coding	-0.274783	-1.20981	0.0205716	0.0898099	Not regulated	6.52	5.88	5.53	5.64	5.4	4.53	4.67
Mcts1	<a href='https://www.ncbi.nlm.nih.gov/gene/?term=302500' target="_blank"> 302500 </a>	MCTS1, re-initiation and release factor	protein_coding	protein_coding	0.00956975	1.00666	0.915869	0.961645	Not regulated	66.25	61.3	63.51	64.14	66.6	64.51	62.15
Mcu	<a href='https://www.ncbi.nlm.nih.gov/gene/?term=294560' target="_blank"> 294560 </a>	mitochondrial calcium uniporter	protein_coding	protein_coding	-0.0411108	-1.02891	0.796763	0.899206	Not regulated	15.92	15.92	15.86	13.34	12.21	19.47	13.28
Mcub	<a href='https://www.ncbi.nlm.nih.gov/gene/?term=295462' target="_blank"> 295462 </a>	mitochondrial calcium uniporter dominant negative subunit beta			0.772029	1.70767	0.0885338	0.244156	Not regulated	0.66	1.45	0.87	1.09	1.14	2.06	2.08
Mcur1	<a href='https://www.ncbi.nlm.nih.gov/gene/?term=291034' target="_blank"> 291034 </a>	mitochondrial calcium uniporter regulator 1	protein_coding	protein_coding	0.28543	1.21877	0.0924205	0.251023	Not regulated	4.47	4.75	5.11	5.97	5.65	6.65	6.3
Mdc1	<a href='https://www.ncbi.nlm.nih.gov/gene/?term=309595' target="_blank"> 309595 </a>	mediator of DNA damage checkpoint 1	protein_coding	protein_coding	0.13388	1.09724	0.244752	0.466292	Not regulated	9.2	8.68	9.93	9.52	9.35	11.89	9.53
Mdfi	<a href='https://www.ncbi.nlm.nih.gov/gene/?term=501097' target="_blank"> 501097 </a>	MyoD family inhibitor	protein_coding	protein_coding	-0.0630493	-1.04467	0.866207	0.939622	Not regulated	59.35	80.35	49.52	106.5	96.82	49.26	66.68
Mdfic	<a href='https://www.ncbi.nlm.nih.gov/gene/?term=362325' target="_blank"> 362325 </a>	MyoD family inhibitor domain containing	protein_coding	protein_coding	0.0614219	1.04349	0.510365	0.716666	Not regulated	20	24.76	21.89	21.77	22.68	25.56	25.57
Mdga1	<a href='https://www.ncbi.nlm.nih.gov/gene/?term=309659' target="_blank"> 309659 </a>	MAM domain containing glycosylphosphatidylinositol anchor 1	protein_coding	protein_coding	-0.650741	-1.56997	0.0394955	0.14193	Not regulated	0.64	0.8	0.86	0.9	0.47	0.57	0.5
Mdh1	<a href='https://www.ncbi.nlm.nih.gov/gene/?term=24551' target="_blank"> 24551 </a>	malate dehydrogenase 1	protein_coding	protein_coding	0.0622144	1.04407	0.546233	0.743677	Not regulated	647.65	678.5	694.32	712.58	823.56	660.16	657.24
Mdh2	<a href='https://www.ncbi.nlm.nih.gov/gene/?term=81829' target="_blank"> 81829 </a>	malate dehydrogenase 2	protein_coding	protein_coding	0.208087	1.15516	0.00221593	0.0167619	Not regulated	352.87	381.02	365.08	378.04	450.54	422.91	407.27
Mdk	<a href='https://www.ncbi.nlm.nih.gov/gene/?term=81517' target="_blank"> 81517 </a>	midkine	protein_coding	protein_coding	-0.794207	-1.73412	0.000381249	0.00422136	Down in F_UVB_WT_MG	135.88	122.84	143.44	70.68	62.86	58.54	83.25
Mdm1	<a href='https://www.ncbi.nlm.nih.gov/gene/?term=314859' target="_blank"> 314859 </a>	Mdm1 nuclear protein	protein_coding	protein_coding	0.395082	1.31502	0.0290249	0.114464	Not regulated	6.59	6.45	6.08	5.17	5.77	10.5	7.45
Mdm2	<a href='https://www.ncbi.nlm.nih.gov/gene/?term=314856' target="_blank"> 314856 </a>	MDM2 proto-oncogene	protein_coding	protein_coding	0.0817722	1.05832	0.340666	0.566567	Not regulated	28.28	25.72	23.57	25.84	27.46	27.33	27.24
Mdm4	<a href='https://www.ncbi.nlm.nih.gov/gene/?term=304798' target="_blank"> 304798 </a>	MDM4 regulator of p53	protein_coding	protein_coding	-0.158421	-1.11607	0.177278	0.381031	Not regulated	21.3	26.33	22.03	23.89	20.43	19.39	23.05
Mdp1	<a href='https://www.ncbi.nlm.nih.gov/gene/?term=290230' target="_blank"> 290230 </a>	magnesium-dependent phosphatase 1	protein_coding	protein_coding	-0.0822667	-1.05868	0.558139	0.752036	Not regulated	7.2	8.33	7.7	8.54	6.77	8.23	7.62
Me1	<a href='https://www.ncbi.nlm.nih.gov/gene/?term=24552' target="_blank"> 24552 </a>	malic enzyme 1	protein_coding	protein_coding	0.23761	1.17904	0.0310405	0.119976	Not regulated	623.23	658.78	614.34	785.5	860.52	735.56	778.9
Me2	<a href='https://www.ncbi.nlm.nih.gov/gene/?term=307270' target="_blank"> 307270 </a>	malic enzyme 2	protein_coding	protein_coding	0.618545	1.53533	0.0137171	0.0669148	Not regulated	1.95	2.36	2.47	1.75	2.22	4.1	3.58
Me3	<a href='https://www.ncbi.nlm.nih.gov/gene/?term=361602' target="_blank"> 361602 </a>	malic enzyme 3	protein_coding	protein_coding	-0.14286	-1.10409	0.51542	0.720039	Not regulated	3.3	4.35	3.6	5.05	4.35	3.35	2.88
Mea1	<a href='https://www.ncbi.nlm.nih.gov/gene/?term=685131' target="_blank"> 685131 </a>	male-enhanced antigen 1	protein_coding	protein_coding	-0.0897833	-1.06421	0.27273	0.496625	Not regulated	221.8	214.99	218.27	203.14	211.01	210.21	183.84
Meaf6	<a href='https://www.ncbi.nlm.nih.gov/gene/?term=362594' target="_blank"> 362594 </a>	MYST/Esa1-associated factor 6	protein_coding	protein_coding	-0.172065	-1.12667	0.111257	0.282548	Not regulated	18.82	19.99	18.26	19.49	15.12	18.2	17.48
Meak7	<a href='https://www.ncbi.nlm.nih.gov/gene/?term=307901' target="_blank"> 307901 </a>	MTOR associated protein, eak-7 homolog			-0.154562	-1.11308	0.340762	0.566573	Not regulated	5.36	5.05	5.27	4.4	4.75	5.18	3.65
Mecom	<a href='https://www.ncbi.nlm.nih.gov/gene/?term=294924' target="_blank"> 294924 </a>	MDS1 and EVI1 complex locus	protein_coding	protein_coding	0.316698	1.24548	0.123402	0.303151	Not regulated	1.04	1.16	1.14	0.99	1.33	1.63	1.21
Mecp2	<a href='https://www.ncbi.nlm.nih.gov/gene/?term=29386' target="_blank"> 29386 </a>	methyl CpG binding protein 2	protein_coding	protein_coding	-0.124928	-1.09045	0.291043	0.515941	Not regulated	13.65	14.53	13.35	12.1	12.35	12.5	12.31
Mecr	<a href='https://www.ncbi.nlm.nih.gov/gene/?term=29470' target="_blank"> 29470 </a>	mitochondrial trans-2-enoyl-CoA reductase	protein_coding	protein_coding	-0.0197669	-1.0138	0.887951	0.949182	Not regulated	118.24	130.65	116.46	171.99	135.26	128.04	134.74
Med1	<a href='https://www.ncbi.nlm.nih.gov/gene/?term=497991' target="_blank"> 497991 </a>	mediator complex subunit 1	protein_coding	protein_coding	-0.00148064	-1.00103	0.985769	0.993163	Not regulated	24.71	29.06	25.82	27.82	26.82	25.35	27.68
Med10	<a href='https://www.ncbi.nlm.nih.gov/gene/?term=290939' target="_blank"> 290939 </a>	mediator complex subunit 10	protein_coding	protein_coding	0.116702	1.08425	0.209703	0.423161	Not regulated	56.31	53.96	57.09	51.44	61.3	60.41	56.36
Med11	<a href='https://www.ncbi.nlm.nih.gov/gene/?term=287456' target="_blank"> 287456 </a>	mediator complex subunit 11	protein_coding	protein_coding	0.253748	1.1923	0.0584741	0.185859	Not regulated	9.92	10.55	10.19	9.88	12.54	11.43	12.96
Med12	<a href='https://www.ncbi.nlm.nih.gov/gene/?term=679693' target="_blank"> 679693 </a>	mediator complex subunit 12	protein_coding	protein_coding	-0.160008	-1.11729	0.0127186	0.0632505	Not regulated	27.07	26.69	24.29	24.96	23.43	22.78	23.34
Med12l	<a href='https://www.ncbi.nlm.nih.gov/gene/?term=690752' target="_blank"> 690752 </a>	mediator complex subunit 12L	protein_coding	protein_coding	-0.389425	-1.30987	0.0222345	0.0949807	Not regulated	1.39	1.81	3.12	2.02	1.32	1.57	1.23
Med13	<a href='https://www.ncbi.nlm.nih.gov/gene/?term=303403' target="_blank"> 303403 </a>	mediator complex subunit 13	protein_coding	protein_coding	-0.121659	-1.08799	0.179069	0.383208	Not regulated	15.38	17.46	16.26	17.79	14.67	14.57	16.87
Med13l	<a href='https://www.ncbi.nlm.nih.gov/gene/?term=360817' target="_blank"> 360817 </a>	mediator complex subunit 13L	protein_coding	protein_coding	0.00510288	1.00354	0.945231	0.97529	Not regulated	22.75	25.17	23.25	23.6	23.95	22.23	25.16
Med14	<a href='https://www.ncbi.nlm.nih.gov/gene/?term=317343' target="_blank"> 317343 </a>	mediator complex subunit 14	protein_coding	protein_coding	0.182432	1.1348	0.0230071	0.0973739	Not regulated	13.68	13.67	13.42	14.77	14.61	16.38	16.36
Med15	<a href='https://www.ncbi.nlm.nih.gov/gene/?term=360743' target="_blank"> 360743 </a>	mediator complex subunit 15	protein_coding	protein_coding	0.0432955	1.03046	0.597447	0.778568	Not regulated	47.54	45.14	43.73	45.28	50.78	44.58	45.28
Med16	<a href='https://www.ncbi.nlm.nih.gov/gene/?term=299607' target="_blank"> 299607 </a>	mediator complex subunit 16	protein_coding	protein_coding	0.0265651	1.01858	0.693736	0.839653	Not regulated	43.57	43.86	41.01	42.94	42.77	46.77	41.61
Med17	<a href='https://www.ncbi.nlm.nih.gov/gene/?term=300367' target="_blank"> 300367 </a>	mediator complex subunit 17	protein_coding	protein_coding	0.0498648	1.03517	0.628861	0.79933	Not regulated	6.24	6.3	6.51	6.81	6.89	6.48	6.7
Med19	<a href='https://www.ncbi.nlm.nih.gov/gene/?term=311165' target="_blank"> 311165 </a>	mediator complex subunit 19	protein_coding	protein_coding	-0.113075	-1.08153	0.273717	0.497457	Not regulated	15.19	17	15.52	17	15.3	15.3	14.35
Med20	<a href='https://www.ncbi.nlm.nih.gov/gene/?term=316209' target="_blank"> 316209 </a>	mediator complex subunit 20	protein_coding	protein_coding	-0.0672646	-1.04773	0.460342	0.674433	Not regulated	21.9	21.76	21.78	22.03	21.92	21.21	19.54
Med21	<a href='https://www.ncbi.nlm.nih.gov/gene/?term=312849' target="_blank"> 312849 </a>	mediator complex subunit 21	protein_coding	protein_coding	0.0640516	1.0454	0.718789	0.854892	Not regulated	26.76	19.99	21.84	17.98	21.42	20.75	25.55
Med23	<a href='https://www.ncbi.nlm.nih.gov/gene/?term=309565' target="_blank"> 309565 </a>	mediator complex subunit 23	protein_coding	protein_coding	0.0450694	1.03173	0.562057	0.754211	Not regulated	20.57	19.53	18.02	18.44	20.02	19.24	20
Med24	<a href='https://www.ncbi.nlm.nih.gov/gene/?term=619436' target="_blank"> 619436 </a>	mediator complex subunit 24	protein_coding	protein_coding	-0.137249	-1.09981	0.129296	0.312671	Not regulated	41.79	41.81	38.17	40.04	36.67	41.22	32.73
Med25	<a href='https://www.ncbi.nlm.nih.gov/gene/?term=292889' target="_blank"> 292889 </a>	mediator complex subunit 25	protein_coding	protein_coding	-0.0701286	-1.04981	0.277032	0.500783	Not regulated	64.07	65.86	64.7	60.36	62.81	63.29	57.39
Med26	<a href='https://www.ncbi.nlm.nih.gov/gene/?term=306328' target="_blank"> 306328 </a>	mediator complex subunit 26	protein_coding	protein_coding	-0.0241663	-1.01689	0.852521	0.931845	Not regulated	5.12	5.55	4.87	4.83	4.95	4.54	5.53
Med27	<a href='https://www.ncbi.nlm.nih.gov/gene/?term=296612' target="_blank"> 296612 </a>	mediator complex subunit 27	protein_coding	protein_coding	-0.112925	-1.08142	0.323561	0.549797	Not regulated	28.44	26.57	23.84	30.04	25.72	27.09	24.12
Med28	<a href='https://www.ncbi.nlm.nih.gov/gene/?term=305391' target="_blank"> 305391 </a>	mediator complex subunit 28	protein_coding	protein_coding	-0.0764044	-1.05439	0.388405	0.609806	Not regulated	24.81	26.06	26.59	26.2	24.97	26.17	22.84
Med29	<a href='https://www.ncbi.nlm.nih.gov/gene/?term=292751' target="_blank"> 292751 </a>	mediator complex subunit 29	protein_coding	protein_coding	0.26483	1.20149	0.0215409	0.0929129	Not regulated	33.7	30.67	30.39	35.58	43.05	37.67	36.69
Med30	<a href='https://www.ncbi.nlm.nih.gov/gene/?term=299905' target="_blank"> 299905 </a>	mediator complex subunit 30	protein_coding	protein_coding	0.120037	1.08676	0.393441	0.613883	Not regulated	42.18	37.75	39.02	47.96	51.85	47.8	39.41
Med31	<a href='https://www.ncbi.nlm.nih.gov/gene/?term=287475' target="_blank"> 287475 </a>	mediator complex subunit 31	protein_coding	protein_coding	-0.388235	-1.30879	0.001452	0.0119929	Not regulated	44.05	39.94	44.76	42.7	32.43	33.96	31.89
Med4	<a href='https://www.ncbi.nlm.nih.gov/gene/?term=306030' target="_blank"> 306030 </a>	mediator complex subunit 4	protein_coding	protein_coding	0.143307	1.10443	0.287559	0.512664	Not regulated	14.86	17.01	13.94	12.93	16.68	15.24	16.77
Med6	<a href='https://www.ncbi.nlm.nih.gov/gene/?term=299180' target="_blank"> 299180 </a>	mediator complex subunit 6	protein_coding	protein_coding	0.0236046	1.0165	0.836733	0.922714	Not regulated	23.89	25.02	25.56	24.03	25.37	27.54	22.74
Med7	<a href='https://www.ncbi.nlm.nih.gov/gene/?term=100911235' target="_blank"> 100911235 </a>	mediator complex subunit 7	protein_coding	protein_coding	-0.00528174	-1.00367	0.972812	0.988119	Not regulated	8.45	9.69	9.63	12.27	9.09	9.76	11.88
Med8	<a href='https://www.ncbi.nlm.nih.gov/gene/?term=362575' target="_blank"> 362575 </a>	mediator complex subunit 8	protein_coding	protein_coding	0.212819	1.15895	0.114338	0.287966	Not regulated	33.99	35.91	32.89	33.24	41.42	34.69	41.36
Med9	<a href='https://www.ncbi.nlm.nih.gov/gene/?term=497914' target="_blank"> 497914 </a>	mediator complex subunit 9	protein_coding	protein_coding	-0.0832954	-1.05944	0.558955	0.752547	Not regulated	12.84	10.02	10.78	11.68	10.47	11.95	9.73
Medag	<a href='https://www.ncbi.nlm.nih.gov/gene/?term=360757' target="_blank"> 360757 </a>	mesenteric estrogen-dependent adipogenesis	protein_coding	protein_coding	1.11028	2.15888	6.97627e-06	0.000157773	Up in F_UVB_WT_MG	3.47	4.99	5.13	3.86	7.42	13.52	7.54
Mef2a	<a href='https://www.ncbi.nlm.nih.gov/gene/?term=309957' target="_blank"> 309957 </a>	myocyte enhancer factor 2a	protein_coding	protein_coding	0.00743235	1.00517	0.920571	0.963515	Not regulated	18.75	19.46	18.94	19.33	18.14	19.85	19.78
Mef2c	<a href='https://www.ncbi.nlm.nih.gov/gene/?term=499497' target="_blank"> 499497 </a>	myocyte enhancer factor 2C	protein_coding	protein_coding	0.0550669	1.03891	0.738393	0.865068	Not regulated	6.99	8.27	9.35	9.17	8.75	10.21	7.19
Mef2d	<a href='https://www.ncbi.nlm.nih.gov/gene/?term=81518' target="_blank"> 81518 </a>	myocyte enhancer factor 2D	protein_coding	protein_coding	-0.133499	-1.09695	0.121584	0.299633	Not regulated	37.98	43.38	35.18	39.86	36.98	39.95	35.23
Mefv	<a href='https://www.ncbi.nlm.nih.gov/gene/?term=58923' target="_blank"> 58923 </a>	MEFV innate immuity regulator, pyrin	protein_coding	protein_coding	0.82558	1.77225	0.072539	0.214695	Not regulated	0.53	0.44	0.21	0.28	0.42	0.7	0.83
Megf8	<a href='https://www.ncbi.nlm.nih.gov/gene/?term=114029' target="_blank"> 114029 </a>	multiple EGF-like-domains 8	protein_coding	protein_coding	-0.243422	-1.1838	0.0016047	0.0130367	Not regulated	11.43	13.69	11.95	12.19	10.53	10.72	9.93
Megf9	<a href='https://www.ncbi.nlm.nih.gov/gene/?term=313270' target="_blank"> 313270 </a>	multiple EGF-like-domains 9	protein_coding	protein_coding	0.0647931	1.04593	0.652738	0.813811	Not regulated	36.8	37.33	37.4	50.58	39.03	39.43	48.93
Meis1	<a href='https://www.ncbi.nlm.nih.gov/gene/?term=686117' target="_blank"> 686117 </a>	Meis homeobox 1	protein_coding	protein_coding	-0.0842874	-1.06016	0.381746	0.60427	Not regulated	45.54	42.29	45.58	41.63	45.2	42.6	36.21
Meis2	<a href='https://www.ncbi.nlm.nih.gov/gene/?term=311311' target="_blank"> 311311 </a>	Meis homeobox 2	protein_coding	protein_coding	0.10686	1.07688	0.470602	0.682115	Not regulated	5.68	6.49	7.16	5.57	7.02	8.6	5.38
Meis3	<a href='https://www.ncbi.nlm.nih.gov/gene/?term=361514' target="_blank"> 361514 </a>	Meis homeobox 3	protein_coding	protein_coding	0.0498762	1.03518	0.851563	0.931482	Not regulated	2.65	2.77	2.87	2.2	2.04	3.7	2.41
Melk	<a href='https://www.ncbi.nlm.nih.gov/gene/?term=362510' target="_blank"> 362510 </a>	maternal embryonic leucine zipper kinase	protein_coding	protein_coding	0.680852	1.60309	0.00568955	0.0346268	Up in F_UVB_WT_MG	3.56	3.91	4.55	3.31	4.77	8.98	4.83
Memo1	<a href='https://www.ncbi.nlm.nih.gov/gene/?term=298787' target="_blank"> 298787 </a>	mediator of cell motility 1	protein_coding	protein_coding	0.186432	1.13795	0.0165064	0.0764526	Not regulated	35.85	36.93	38.11	39.94	46.75	41.82	45.21
Men1	<a href='https://www.ncbi.nlm.nih.gov/gene/?term=29417' target="_blank"> 29417 </a>	menin 1	protein_coding	protein_coding	0.0772668	1.05502	0.445565	0.663333	Not regulated	29.25	29.72	29.4	32.42	35.24	32.36	28.35
Meox1	<a href='https://www.ncbi.nlm.nih.gov/gene/?term=363684' target="_blank"> 363684 </a>	mesenchyme homeobox 1	protein_coding	protein_coding	0.0266246	1.01863	0.898786	0.953495	Not regulated	2.89	4.01	3.2	3.28	2.98	3.95	3.37
Meox2	<a href='https://www.ncbi.nlm.nih.gov/gene/?term=29279' target="_blank"> 29279 </a>	mesenchyme homeobox 2	protein_coding	protein_coding	0.47259	1.3876	0.0540981	0.176323	Not regulated	2.43	2.29	3.08	2.76	3.26	4.9	2.9
Mertk	<a href='https://www.ncbi.nlm.nih.gov/gene/?term=65037' target="_blank"> 65037 </a>	MER proto-oncogene, tyrosine kinase	protein_coding	protein_coding	-0.458494	-1.37411	9.04263e-05	0.00133159	Not regulated	27.28	28.74	22.01	27.78	17.61	18.6	21.65
Mesd	<a href='https://www.ncbi.nlm.nih.gov/gene/?term=308796' target="_blank"> 308796 </a>	mesoderm development LRP chaperone			0.165614	1.12164	0.020652	0.0900721	Not regulated	41.39	44.06	42.37	44.3	48.59	48.57	47.67
Mesp2	<a href='https://www.ncbi.nlm.nih.gov/gene/?term=293046' target="_blank"> 293046 </a>	mesoderm posterior bHLH transcription factor 2	protein_coding	protein_coding	0.262057	1.19919	0.560233	0.753107	Not regulated	0.61	1.36	0.56	0.86	0.79	1.36	0.94
Mest	<a href='https://www.ncbi.nlm.nih.gov/gene/?term=58827' target="_blank"> 58827 </a>	mesoderm specific transcript	protein_coding	protein_coding	-1.51708	-2.86212	1.95569e-12	2.9221e-10	Down in F_UVB_WT_MG	231.84	377.9	415.06	426.94	99.01	168.24	115.11
Met	<a href='https://www.ncbi.nlm.nih.gov/gene/?term=24553' target="_blank"> 24553 </a>	MET proto-oncogene, receptor tyrosine kinase	protein_coding	protein_coding	-0.0279931	-1.01959	0.753732	0.874085	Not regulated	9.33	9.53	9.78	8.23	9.2	9.12	8.89
Metap1	<a href='https://www.ncbi.nlm.nih.gov/gene/?term=295500' target="_blank"> 295500 </a>	methionyl aminopeptidase 1	protein_coding	protein_coding	0.24101	1.18182	0.00107872	0.00947475	Not regulated	34.43	34.71	32.67	35	40.76	38.4	42.15
Metap1d	<a href='https://www.ncbi.nlm.nih.gov/gene/?term=311748' target="_blank"> 311748 </a>	methionyl aminopeptidase type 1D (mitochondrial)	protein_coding	protein_coding	-0.0692451	-1.04917	0.74136	0.866767	Not regulated	6.96	7.89	8.38	6.5	7.17	8.76	5.47
Metap2	<a href='https://www.ncbi.nlm.nih.gov/gene/?term=64370' target="_blank"> 64370 </a>	methionyl aminopeptidase 2	protein_coding	protein_coding	0.110536	1.07963	0.244066	0.465318	Not regulated	101.34	105.84	100.66	123.43	120.89	112.97	117.85
Metrn	<a href='https://www.ncbi.nlm.nih.gov/gene/?term=287151' target="_blank"> 287151 </a>	meteorin, glial cell differentiation regulator	protein_coding	protein_coding	0.53311	1.44705	0.140273	0.328348	Not regulated	2.04	3.6	3.24	2.44	3.47	6.08	2.9
Metrnl	<a href='https://www.ncbi.nlm.nih.gov/gene/?term=316842' target="_blank"> 316842 </a>	meteorin-like, glial cell differentiation regulator	protein_coding	protein_coding	0.196013	1.14553	0.0857758	0.238929	Not regulated	122.83	142.39	129.76	165.31	168.91	157.81	149.99
Mettl1	<a href='https://www.ncbi.nlm.nih.gov/gene/?term=679091' target="_blank"> 679091 </a>	methyltransferase like 1	protein_coding	protein_coding	0.0724234	1.05148	0.553647	0.748622	Not regulated	13.87	14.9	14	16.76	16.35	16.08	14.61
Mettl14	<a href='https://www.ncbi.nlm.nih.gov/gene/?term=295428' target="_blank"> 295428 </a>	methyltransferase like 14	protein_coding	protein_coding	-0.15483	-1.11329	0.0844866	0.236477	Not regulated	26.99	27.39	28.15	29.04	25.14	24.03	24.42
Mettl16	<a href='https://www.ncbi.nlm.nih.gov/gene/?term=360568' target="_blank"> 360568 </a>	methyltransferase like 16	protein_coding	protein_coding	-0.0413646	-1.02909	0.729377	0.860372	Not regulated	12.5	11.81	11.14	10.48	11.15	12.5	10.23
Mettl17	<a href='https://www.ncbi.nlm.nih.gov/gene/?term=305845' target="_blank"> 305845 </a>	methyltransferase like 17	protein_coding	protein_coding	0.0420245	1.02956	0.760324	0.877901	Not regulated	9.82	10.18	9.75	9.64	9.01	10.22	11.33
Mettl18	<a href='https://www.ncbi.nlm.nih.gov/gene/?term=304928' target="_blank"> 304928 </a>	methyltransferase like 18	protein_coding	protein_coding	0.29535	1.22718	0.0617949	0.19253	Not regulated	4.76	4.46	4.12	5.32	5.84	5.98	5.36
Mettl2	<a href='https://www.ncbi.nlm.nih.gov/gene/?term=363687' target="_blank"> 363687 </a>	methyltransferase like 2			0.05147	1.03632	0.576761	0.764912	Not regulated	13.94	15.77	15.41	15.8	15.42	16.74	15.51
Mettl21a	<a href='https://www.ncbi.nlm.nih.gov/gene/?term=102553119' target="_blank"> 102553119 </a>	methyltransferase like 21A			0.0616396	1.04365	0.75811	0.876639	Not regulated	4.85	5.66	5.06	4.44	4.65	6.21	4.93
Mettl22	<a href='https://www.ncbi.nlm.nih.gov/gene/?term=287054' target="_blank"> 287054 </a>	methyltransferase like 22	protein_coding	protein_coding	0.662469	1.58279	0.00328099	0.0228672	Up in F_UVB_WT_MG	15.23	9.08	8.05	8.7	16.71	16.33	15.65
Mettl23	<a href='https://www.ncbi.nlm.nih.gov/gene/?term=287918' target="_blank"> 287918 </a>	methyltransferase like 23	protein_coding	protein_coding	0.0507155	1.03578	0.700672	0.843229	Not regulated	18.5	19.84	19.41	17.85	20.78	19.26	18.74
Mettl24	<a href='https://www.ncbi.nlm.nih.gov/gene/?term=499465' target="_blank"> 499465 </a>	methyltransferase like 24	protein_coding	protein_coding	-0.565426	-1.47982	0.0352824	0.131656	Not regulated	3.23	3.02	3.21	2.62	2.12	2.38	1.66
Mettl25	<a href='https://www.ncbi.nlm.nih.gov/gene/?term=314798' target="_blank"> 314798 </a>	methyltransferase like 25	protein_coding	protein_coding	-0.0166758	-1.01163	0.928693	0.967926	Not regulated	4.1	4.39	3.79	4.94	4.76	3.67	4.23
Mettl26	<a href='https://www.ncbi.nlm.nih.gov/gene/?term=302998' target="_blank"> 302998 </a>	methyltransferase like 26			0.083285	1.05943	0.509811	0.716388	Not regulated	34.23	33.66	36.95	32.42	42.08	35.15	33.63
Mettl27	<a href='https://www.ncbi.nlm.nih.gov/gene/?term=688407' target="_blank"> 688407 </a>	methyltransferase like 27			0.272422	1.20783	0.0991875	0.262876	Not regulated	15.55	17.35	18.9	13.83	18.02	23.74	18.04
Mettl3	<a href='https://www.ncbi.nlm.nih.gov/gene/?term=361035' target="_blank"> 361035 </a>	methyltransferase-like 3	protein_coding	protein_coding	-0.0597328	-1.04227	0.525973	0.729342	Not regulated	22.11	23.32	20.45	19.74	20.18	21.43	20.15
Mettl4	<a href='https://www.ncbi.nlm.nih.gov/gene/?term=316731' target="_blank"> 316731 </a>	methyltransferase like 4	protein_coding	protein_coding	0.0554598	1.03919	0.782267	0.889645	Not regulated	3.22	3.58	2.67	3.8	3.2	4.09	3.14
Mettl5	<a href='https://www.ncbi.nlm.nih.gov/gene/?term=502632' target="_blank"> 502632 </a>	methyltransferase like 5	protein_coding	protein_coding	0.109291	1.0787	0.458235	0.673087	Not regulated	26.33	21.06	26.4	25.44	29.76	27.35	23.66
Mettl7a	<a href='https://www.ncbi.nlm.nih.gov/gene/?term=315306' target="_blank"> 315306 </a>	methyltransferase like 7A	protein_coding	protein_coding	0.0626572	1.04439	0.614767	0.791656	Not regulated	34.37	29.39	35	26.34	31.57	32.06	34.46
Mettl7b	<a href='https://www.ncbi.nlm.nih.gov/gene/?term=366792' target="_blank"> 366792 </a>	methyltransferase like 7B	protein_coding	protein_coding	-0.199094	-1.14798	0.0791884	0.226754	Not regulated	547.74	580.01	552.65	711.11	533.55	557.44	474.41
Mettl9	<a href='https://www.ncbi.nlm.nih.gov/gene/?term=100302453' target="_blank"> 100302453 </a>	methyltransferase like 9			0.0764422	1.05441	0.303871	0.52822	Not regulated	97.66	93.95	97.73	102.58	99.23	101.25	109.81
Mex3b	<a href='https://www.ncbi.nlm.nih.gov/gene/?term=308790' target="_blank"> 308790 </a>	mex-3 RNA binding family member B	protein_coding	protein_coding	0.51392	1.42792	0.162969	0.361675	Not regulated	0.66	0.55	0.77	0.5	0.52	1.09	1.06
Mex3c	<a href='https://www.ncbi.nlm.nih.gov/gene/?term=307271' target="_blank"> 307271 </a>	mex-3 RNA binding family member C	protein_coding	protein_coding	0.268716	1.20474	0.00404667	0.026866	Not regulated	17.29	16.43	18.74	17.46	19.06	21.94	22.33
Mex3d	<a href='https://www.ncbi.nlm.nih.gov/gene/?term=299613' target="_blank"> 299613 </a>	mex-3 RNA binding family member D	protein_coding	protein_coding	0.334899	1.26129	0.00453518	0.0292619	Not regulated	8.26	8.31	8	8.89	9.1	11.03	10.95
Mfap2	<a href='https://www.ncbi.nlm.nih.gov/gene/?term=313662' target="_blank"> 313662 </a>	microfibril associated protein 2	protein_coding	protein_coding	-0.286515	-1.21969	0.157587	0.35315	Not regulated	16.77	17.73	16.61	12.36	11.18	16.95	11.19
Mfap3	<a href='https://www.ncbi.nlm.nih.gov/gene/?term=287299' target="_blank"> 287299 </a>	microfibril associated protein 3	protein_coding	protein_coding	0.0529019	1.03735	0.633922	0.803459	Not regulated	12.96	15.59	15.06	14.6	16.31	13.7	15.27
Mfap3l	<a href='https://www.ncbi.nlm.nih.gov/gene/?term=306424' target="_blank"> 306424 </a>	microfibril associated protein 3 like	protein_coding	protein_coding	-0.142539	-1.10385	0.151827	0.345406	Not regulated	55.7	58.87	57.63	55.91	52.79	45.01	57.15
Mfap5	<a href='https://www.ncbi.nlm.nih.gov/gene/?term=362429' target="_blank"> 362429 </a>	microfibril associated protein 5	protein_coding	protein_coding	-0.0724844	-1.05153	0.650124	0.81234	Not regulated	22.79	23.52	21.95	16.55	21.21	21	18.33
Mff	<a href='https://www.ncbi.nlm.nih.gov/gene/?term=301563' target="_blank"> 301563 </a>	mitochondrial fission factor	protein_coding	protein_coding	-0.0587777	-1.04158	0.371093	0.593222	Not regulated	116.73	121.17	114.88	123.91	118.27	111.42	112.94
Mfge8	<a href='https://www.ncbi.nlm.nih.gov/gene/?term=25277' target="_blank"> 25277 </a>	milk fat globule EGF and factor V/VIII domain containing	protein_coding	protein_coding	0.140485	1.10228	0.124016	0.304161	Not regulated	125.28	123.53	123.43	104.67	125.08	145.81	124.69
Mfhas1	<a href='https://www.ncbi.nlm.nih.gov/gene/?term=306508' target="_blank"> 306508 </a>	multifunctional ROCO family signaling regulator 1	protein_coding	protein_coding	0.128671	1.09329	0.118694	0.295414	Not regulated	14.55	14.8	15.71	14.06	17.05	15.83	16.17
Mfn1	<a href='https://www.ncbi.nlm.nih.gov/gene/?term=192647' target="_blank"> 192647 </a>	mitofusin 1	protein_coding	protein_coding	0.127087	1.09209	0.143112	0.332594	Not regulated	44.62	46.55	43.1	48.05	52.51	45.05	51.86
Mfn2	<a href='https://www.ncbi.nlm.nih.gov/gene/?term=64476' target="_blank"> 64476 </a>	mitofusin 2	protein_coding	protein_coding	-0.197237	-1.1465	0.00271118	0.0195835	Not regulated	65.94	72.6	69.97	69.64	62.52	62.6	57.12
Mfng	<a href='https://www.ncbi.nlm.nih.gov/gene/?term=315119' target="_blank"> 315119 </a>	MFNG O-fucosylpeptide 3-beta-N-acetylglucosaminyltransferase	protein_coding	protein_coding	0.312094	1.24151	0.0781839	0.224749	Not regulated	131.27	139.28	109.07	173.94	204.85	135.39	174.7
Mfsd1	<a href='https://www.ncbi.nlm.nih.gov/gene/?term=361957' target="_blank"> 361957 </a>	major facilitator superfamily domain containing 1	protein_coding	protein_coding	-0.00834694	-1.0058	0.887875	0.949182	Not regulated	58.4	57.86	60.1	56.52	56.16	58.61	59.04
Mfsd10	<a href='https://www.ncbi.nlm.nih.gov/gene/?term=305449' target="_blank"> 305449 </a>	major facilitator superfamily domain containing 10	protein_coding	protein_coding	0.337055	1.26318	0.0254048	0.104431	Not regulated	18.05	15.96	19.48	17.46	22.16	27.46	18.89
Mfsd11	<a href='https://www.ncbi.nlm.nih.gov/gene/?term=360667' target="_blank"> 360667 </a>	major facilitator superfamily domain containing 11	protein_coding	protein_coding	0.0812008	1.0579	0.306777	0.531009	Not regulated	39.59	43.23	41.63	41.21	44.69	40.69	46.26
Mfsd12	<a href='https://www.ncbi.nlm.nih.gov/gene/?term=362824' target="_blank"> 362824 </a>	major facilitator superfamily domain containing 12	protein_coding	protein_coding	-0.210939	-1.15744	0.116279	0.291806	Not regulated	8.81	8.62	8.03	8.76	7.7	7.65	6.85
Mfsd13a	<a href='https://www.ncbi.nlm.nih.gov/gene/?term=309454' target="_blank"> 309454 </a>	major facilitator superfamily domain containing 13A			0.00731275	1.00508	0.941829	0.973907	Not regulated	44.93	46.41	44.61	38.81	47.86	41.44	42.99
Mfsd14a	<a href='https://www.ncbi.nlm.nih.gov/gene/?term=103689987' target="_blank"> 103689987 </a>	major facilitator superfamily domain containing 14A			-0.0288372	-1.02019	0.740513	0.866225	Not regulated	50.6	61.85	54.09	60.81	55.71	53.53	55.88
Mfsd14b	<a href='https://www.ncbi.nlm.nih.gov/gene/?term=306687' target="_blank"> 306687 </a>	major facilitator superfamily domain containing 14B			-0.126469	-1.09162	0.083231	0.234195	Not regulated	67.95	69.45	69.31	76.22	63.18	63.63	67.85
Mfsd2a	<a href='https://www.ncbi.nlm.nih.gov/gene/?term=298504' target="_blank"> 298504 </a>	major facilitator superfamily domain containing 2A	protein_coding	protein_coding	0.193562	1.14358	0.291299	0.516119	Not regulated	41.71	66.68	35.4	52.74	51.54	58.13	58.91
Mfsd3	<a href='https://www.ncbi.nlm.nih.gov/gene/?term=500899' target="_blank"> 500899 </a>	major facilitator superfamily domain containing 3	protein_coding	protein_coding	0.0653051	1.04631	0.554765	0.749417	Not regulated	19.33	16.87	16.21	18.39	18.34	18.45	18.75
Mfsd4a	<a href='https://www.ncbi.nlm.nih.gov/gene/?term=498228' target="_blank"> 498228 </a>	major facilitator superfamily domain containing 4A			-1.13792	-2.20063	3.01724e-06	8.05689e-05	Down in F_UVB_WT_MG	4.96	5.49	6.49	3.73	3.04	2.32	1.73
Mfsd4b	<a href='https://www.ncbi.nlm.nih.gov/gene/?term=499462' target="_blank"> 499462 </a>	major facilitator superfamily domain containing 4B			0.167918	1.12344	0.326738	0.552911	Not regulated	2.55	2.26	2.53	2.72	2.8	2.51	3.13
Mfsd5	<a href='https://www.ncbi.nlm.nih.gov/gene/?term=315329' target="_blank"> 315329 </a>	major facilitator superfamily domain containing 5	protein_coding	protein_coding	0.0145458	1.01013	0.854553	0.933119	Not regulated	60.03	58.77	69.28	60.12	61.08	63.15	64.93
Mfsd6	<a href='https://www.ncbi.nlm.nih.gov/gene/?term=301388' target="_blank"> 301388 </a>	major facilitator superfamily domain containing 6	protein_coding	protein_coding	-0.137013	-1.09963	0.0939115	0.253756	Not regulated	40.54	38.28	42.84	36.21	34.65	35.93	37.66
Mfsd8	<a href='https://www.ncbi.nlm.nih.gov/gene/?term=361939' target="_blank"> 361939 </a>	major facilitator superfamily domain containing 8	protein_coding	protein_coding	-0.0694141	-1.04929	0.363118	0.585972	Not regulated	30.33	31.74	31.14	32.85	31.27	30.39	28.55
Mfsd9	<a href='https://www.ncbi.nlm.nih.gov/gene/?term=316356' target="_blank"> 316356 </a>	major facilitator superfamily domain containing 9	protein_coding	protein_coding	-0.0807915	-1.0576	0.46235	0.676067	Not regulated	10.61	10.07	9.77	11.55	10.52	9.39	9.84
Mga	<a href='https://www.ncbi.nlm.nih.gov/gene/?term=499874' target="_blank"> 499874 </a>	MAX dimerization protein MGA	protein_coding	protein_coding	-0.221008	-1.16555	0.00809215	0.0450076	Not regulated	8.41	9.47	8.04	8.02	7.23	7.04	7.57
Mgarp	<a href='https://www.ncbi.nlm.nih.gov/gene/?term=689931' target="_blank"> 689931 </a>	mitochondria-localized glutamic acid-rich protein	protein_coding	protein_coding	1.24173	2.36483	0.0125548	0.0626705	Not regulated	0.92	0.9	1.22	0.97	3.57	0.95	2.52
Mgat2	<a href='https://www.ncbi.nlm.nih.gov/gene/?term=94273' target="_blank"> 94273 </a>	alpha-1,6-mannosyl-glycoprotein 2-beta-N-acetylglucosaminyltransferase	protein_coding	protein_coding	0.144635	1.10545	0.137046	0.323432	Not regulated	30.35	33.92	32.81	37.58	36.72	37.5	37.59
Mgat3	<a href='https://www.ncbi.nlm.nih.gov/gene/?term=29582' target="_blank"> 29582 </a>	beta-1,4-mannosyl-glycoprotein 4-beta-N-acetylglucosaminyltransferase	protein_coding	protein_coding	0.0495605	1.03495	0.72815	0.85987	Not regulated	2.12	1.83	2.01	2.15	2.02	2.53	2.15
Mgat4a	<a href='https://www.ncbi.nlm.nih.gov/gene/?term=367252' target="_blank"> 367252 </a>	alpha-1,3-mannosyl-glycoprotein 4-beta-N-acetylglucosaminyltransferase A	protein_coding	protein_coding	-0.112249	-1.08091	0.214178	0.429365	Not regulated	41.48	44.65	42.59	48.26	42.42	37.33	43.15
Mgat4b	<a href='https://www.ncbi.nlm.nih.gov/gene/?term=303100' target="_blank"> 303100 </a>	alpha-1,3-mannosyl-glycoprotein 4-beta-N-acetylglucosaminyltransferase B	protein_coding	protein_coding	0.197861	1.147	0.0333696	0.126641	Not regulated	17.92	19	17.04	16.15	19.17	20.98	20.42
Mgat5	<a href='https://www.ncbi.nlm.nih.gov/gene/?term=65271' target="_blank"> 65271 </a>	alpha-1,6-mannosylglycoprotein 6-beta-N-acetylglucosaminyltransferase	protein_coding	protein_coding	-0.501996	-1.41617	0.00732429	0.0418378	Down in F_UVB_WT_MG	9.44	11.3	8.67	7.83	5.02	6.73	8.03
MGC105567	<a href='https://www.ncbi.nlm.nih.gov/gene/?term=498873' target="_blank"> 498873 </a>	similar to cDNA sequence BC023105	protein_coding	protein_coding	-0.426423	-1.3439	0.324381	0.550695	Not regulated	0.53	0.46	0.33	0.26	0.26	0.37	0.25
MGC108823	<a href='https://www.ncbi.nlm.nih.gov/gene/?term=307414' target="_blank"> 307414 </a>	similar to interferon-inducible GTPase	protein_coding	protein_coding	0.111361	1.08025	0.700491	0.843151	Not regulated	1.75	2.76	3.37	2.02	1.92	2.53	3.56
MGC116121	<a href='https://www.ncbi.nlm.nih.gov/gene/?term=498830' target="_blank"> 498830 </a>	similar to RIKEN cDNA 2700062C07	protein_coding	protein_coding	-0.143586	-1.10465	0.275084	0.498578	Not regulated	9.77	9.79	9.56	8.3	8.07	7.88	9.35
MGC116202	<a href='https://www.ncbi.nlm.nih.gov/gene/?term=688736' target="_blank"> 688736 </a>	LOC688736	protein_coding	protein_coding	0.414004	1.33238	0.0614906	0.191949	Not regulated	2.5	2.09	1.86	1.67	2.3	2.95	2.92
MGC94199	<a href='https://www.ncbi.nlm.nih.gov/gene/?term=NA' target="_blank"> NA </a>		protein_coding	protein_coding	-0.591447	-1.50676	0.000207644	0.00258397	Down in F_UVB_WT_MG	7.43	6.42	7.32	7.49	4.15	4.89	5.23
MGC95208	<a href='https://www.ncbi.nlm.nih.gov/gene/?term=304176' target="_blank"> 304176 </a>	similar to 4930453N24Rik protein	protein_coding	protein_coding	0.0115216	1.00802	0.909588	0.958235	Not regulated	18.14	19.7	18.56	18.12	18.34	20.12	18.04
MGC95210	<a href='https://www.ncbi.nlm.nih.gov/gene/?term=287798' target="_blank"> 287798 </a>	hypothetical LOC287798	protein_coding	protein_coding	-0.059088	-1.04181	0.721219	0.856464	Not regulated	4.82	4.02	4.25	3.96	4.29	4.25	3.71
Mgll	<a href='https://www.ncbi.nlm.nih.gov/gene/?term=29254' target="_blank"> 29254 </a>	monoglyceride lipase	protein_coding	protein_coding	-0.0667103	-1.04733	0.495811	0.704762	Not regulated	652.34	605.4	649.59	621.2	592.22	698.11	526.41
Mgme1	<a href='https://www.ncbi.nlm.nih.gov/gene/?term=296200' target="_blank"> 296200 </a>	mitochondrial genome maintenance exonuclease 1	protein_coding	protein_coding	0.330546	1.25749	0.0604972	0.189963	Not regulated	6.38	5.16	4.51	4.46	6.84	6.67	5.87
Mgmt	<a href='https://www.ncbi.nlm.nih.gov/gene/?term=25332' target="_blank"> 25332 </a>	O-6-methylguanine-DNA methyltransferase	protein_coding	protein_coding	-0.216952	-1.16228	0.303034	0.527696	Not regulated	21.26	17.11	14.17	13.83	17.27	15.64	11.12
Mgp	<a href='https://www.ncbi.nlm.nih.gov/gene/?term=25333' target="_blank"> 25333 </a>	matrix Gla protein	protein_coding	protein_coding	1.01695	2.02364	7.06583e-14	1.38178e-11	Up in F_UVB_WT_MG	345.09	322.11	255.31	233.67	558.88	560.66	640.74
Mgrn1	<a href='https://www.ncbi.nlm.nih.gov/gene/?term=302938' target="_blank"> 302938 </a>	mahogunin ring finger 1	protein_coding	protein_coding	-0.387566	-1.30818	0.000230499	0.00281209	Not regulated	22.48	22	23.56	25.59	16.05	17.69	19.79
Mgst1	<a href='https://www.ncbi.nlm.nih.gov/gene/?term=171341' target="_blank"> 171341 </a>	microsomal glutathione S-transferase 1	protein_coding	protein_coding	0.00540394	1.00375	0.951539	0.978864	Not regulated	1785.95	1821.02	1824.51	2034.56	2028.91	1862.76	1733.52
Mgst2	<a href='https://www.ncbi.nlm.nih.gov/gene/?term=295037' target="_blank"> 295037 </a>	microsomal glutathione S-transferase 2	protein_coding	protein_coding	0.544463	1.45848	1.34596e-06	3.97745e-05	Up in F_UVB_WT_MG	89.03	75.49	74.92	70.55	107.15	106.33	125.44
Mgst3	<a href='https://www.ncbi.nlm.nih.gov/gene/?term=289197' target="_blank"> 289197 </a>	microsomal glutathione S-transferase 3	protein_coding	protein_coding	0.0148519	1.01035	0.920621	0.963515	Not regulated	155.2	137.02	181.47	127.03	139.74	179.1	138.1
Mia2	<a href='https://www.ncbi.nlm.nih.gov/gene/?term=100912115' target="_blank"> 100912115 </a>	MIA SH3 domain ER export factor 2			0.128355	1.09305	0.119711	0.296671	Not regulated	98.76	98.94	92.07	100.51	116.34	99.52	104.46
Mib1	<a href='https://www.ncbi.nlm.nih.gov/gene/?term=307594' target="_blank"> 307594 </a>	MIB E3 ubiquitin protein ligase 1	protein_coding	protein_coding	0.183954	1.13599	0.0270282	0.108883	Not regulated	21.83	24.96	22.94	24.03	27.81	25.06	27.04
Mib2	<a href='https://www.ncbi.nlm.nih.gov/gene/?term=474147' target="_blank"> 474147 </a>	MIB E3 ubiquitin protein ligase 2	protein_coding	protein_coding	-0.0416085	-1.02926	0.679776	0.829774	Not regulated	10.78	12.39	11.15	11.19	12.01	10.92	10.26
Mical1	<a href='https://www.ncbi.nlm.nih.gov/gene/?term=294520' target="_blank"> 294520 </a>	microtubule associated monooxygenase, calponin and LIM domain containing 1	protein_coding	protein_coding	-0.106947	-1.07695	0.334594	0.56091	Not regulated	12.01	11.99	10.97	13.95	11.6	11	11.47
Mical2	<a href='https://www.ncbi.nlm.nih.gov/gene/?term=365352' target="_blank"> 365352 </a>	microtubule associated monooxygenase, calponin and LIM domain containing 2	protein_coding	protein_coding	-0.322938	-1.25088	0.0010861	0.009527	Not regulated	13.16	13.02	13.21	11.75	9.37	10.24	11.08
Mical3	<a href='https://www.ncbi.nlm.nih.gov/gene/?term=362427' target="_blank"> 362427 </a>	microtubule associated monooxygenase, calponin and LIM domain containing 3	protein_coding	protein_coding	0.0559054	1.03951	0.539832	0.738775	Not regulated	16.29	18.28	15.44	16.2	18.66	15.87	17.74
Micalcl	<a href='https://www.ncbi.nlm.nih.gov/gene/?term=NA' target="_blank"> NA </a>		protein_coding	protein_coding	-0.71694	-1.64369	6.45485e-05	0.00100276	Down in F_UVB_WT_MG	6.91	5.65	6.26	4.99	3.21	4.37	3.43
Micall1	<a href='https://www.ncbi.nlm.nih.gov/gene/?term=362958' target="_blank"> 362958 </a>	MICAL-like 1	protein_coding	protein_coding	-0.0391342	-1.0275	0.536319	0.735786	Not regulated	34.14	36.4	33.08	34.66	31.84	33.57	35.48
Micall2	<a href='https://www.ncbi.nlm.nih.gov/gene/?term=288515' target="_blank"> 288515 </a>	MICAL-like 2	protein_coding	protein_coding	0.453736	1.36958	0.0182469	0.0824138	Not regulated	3.92	3.28	3.19	4.37	4.33	6.32	4.58
Micb	<a href='https://www.ncbi.nlm.nih.gov/gene/?term=365212' target="_blank"> 365212 </a>	MHC class I polypeptide-related sequence B			-1.37092	-2.58635	1.29851e-05	0.000262426	Down in F_UVB_WT_MG	6.04	6.24	4.73	3.51	1.96	2.32	1.72
Micos13	<a href='https://www.ncbi.nlm.nih.gov/gene/?term=301124' target="_blank"> 301124 </a>	mitochondrial contact site and cristae organizing system subunit 13			-0.179551	-1.13253	0.0294556	0.115751	Not regulated	72.92	72.7	77.16	75.93	69.45	68.33	60.34
Micu1	<a href='https://www.ncbi.nlm.nih.gov/gene/?term=365567' target="_blank"> 365567 </a>	mitochondrial calcium uptake 1			-0.163545	-1.12004	0.3514	0.576192	Not regulated	16.84	16.56	18.45	11.75	12.06	17.03	13.69
Micu2	<a href='https://www.ncbi.nlm.nih.gov/gene/?term=171433' target="_blank"> 171433 </a>	mitochondrial calcium uptake 2	protein_coding	protein_coding	-0.064854	-1.04598	0.355827	0.579024	Not regulated	93.01	100.81	97.42	102.45	98.5	91.07	92.94
Micu3	<a href='https://www.ncbi.nlm.nih.gov/gene/?term=364601' target="_blank"> 364601 </a>	mitochondrial calcium uptake family, member 3	protein_coding	protein_coding	0.0148052	1.01032	0.964521	0.984104	Not regulated	1.27	0.86	1.19	1.3	0.93	1.03	1.52
Mid1	<a href='https://www.ncbi.nlm.nih.gov/gene/?term=54252' target="_blank"> 54252 </a>	midline 1	protein_coding	protein_coding	-0.204356	-1.15217	0.290102	0.515183	Not regulated	4.7	3.18	3.67	3.54	2.47	3.72	3.54
Mid1ip1	<a href='https://www.ncbi.nlm.nih.gov/gene/?term=404280' target="_blank"> 404280 </a>	MID1 interacting protein 1	protein_coding	protein_coding	-0.1652	-1.12132	0.123695	0.303542	Not regulated	759.58	806.52	719.55	937.62	752.42	660.12	746.95
Mid2	<a href='https://www.ncbi.nlm.nih.gov/gene/?term=363502' target="_blank"> 363502 </a>	midline 2	protein_coding	protein_coding	-0.0274349	-1.0192	0.783927	0.890388	Not regulated	16.77	15.82	14.6	16.05	15.18	14.62	16.72
Midn	<a href='https://www.ncbi.nlm.nih.gov/gene/?term=314623' target="_blank"> 314623 </a>	midnolin	protein_coding	protein_coding	0.197411	1.14664	0.0198866	0.0876251	Not regulated	28.19	25.32	27.62	26.84	28.62	33.71	30.62
Mief1	<a href='https://www.ncbi.nlm.nih.gov/gene/?term=315141' target="_blank"> 315141 </a>	mitochondrial elongation factor 1	protein_coding	protein_coding	0.148138	1.10814	0.0722156	0.214071	Not regulated	19.25	20.35	18.98	21.67	22.09	20.89	22.26
Mief2	<a href='https://www.ncbi.nlm.nih.gov/gene/?term=497916' target="_blank"> 497916 </a>	mitochondrial elongation factor 2	protein_coding	protein_coding	0.225543	1.16922	0.0263787	0.107175	Not regulated	15.13	17.73	15.8	18.74	20.24	18.96	19.56
Mien1	<a href='https://www.ncbi.nlm.nih.gov/gene/?term=360617' target="_blank"> 360617 </a>	migration and invasion enhancer 1	protein_coding	protein_coding	0.122085	1.08831	0.20684	0.419805	Not regulated	98.23	104.67	89.67	107.75	117.32	107.99	101.48
Mier1	<a href='https://www.ncbi.nlm.nih.gov/gene/?term=313418' target="_blank"> 313418 </a>	MIER1 transcriptional regulator	protein_coding	protein_coding	-0.115859	-1.08362	0.137299	0.323808	Not regulated	23.42	23.13	21.76	21.99	20.19	20.11	22.77
Mier2	<a href='https://www.ncbi.nlm.nih.gov/gene/?term=362841' target="_blank"> 362841 </a>	MIER family member 2	protein_coding	protein_coding	-0.195551	-1.14516	0.0465108	0.159038	Not regulated	42.5	42.76	36.29	40.25	37.3	31.88	36.74
Mier3	<a href='https://www.ncbi.nlm.nih.gov/gene/?term=310086' target="_blank"> 310086 </a>	MIER family member 3	protein_coding	protein_coding	-0.0689632	-1.04896	0.542694	0.741243	Not regulated	5.82	6.53	6.31	6.65	5.94	5.54	6.67
Mif	<a href='https://www.ncbi.nlm.nih.gov/gene/?term=81683' target="_blank"> 81683 </a>	macrophage migration inhibitory factor	protein_coding	protein_coding	0.513298	1.42731	3.37425e-08	1.80204e-06	Up in F_UVB_WT_MG	253.19	228.87	270.45	249.4	367.16	335.37	370.29
Miga1	<a href='https://www.ncbi.nlm.nih.gov/gene/?term=362058' target="_blank"> 362058 </a>	mitoguardin 1			-0.41542	-1.33369	0.0402838	0.143926	Not regulated	2.44	3.02	2.73	2.58	2.23	2.33	1.54
Miga2	<a href='https://www.ncbi.nlm.nih.gov/gene/?term=296623' target="_blank"> 296623 </a>	mitoguardin 2			0.248462	1.18794	0.07296	0.215495	Not regulated	91.08	105.15	87.78	123.88	136.61	108.33	118.61
Mill1	<a href='https://www.ncbi.nlm.nih.gov/gene/?term=292671' target="_blank"> 292671 </a>	MHC I like leukocyte 1	protein_coding	protein_coding	-1.12164	-2.17595	2.29814e-13	4.12982e-11	Down in F_UVB_WT_MG	67.08	91.11	93.15	80.1	45.16	38.6	32.2
Mindy1	<a href='https://www.ncbi.nlm.nih.gov/gene/?term=310665' target="_blank"> 310665 </a>	MINDY lysine 48 deubiquitinase 1			-0.168682	-1.12403	0.0278274	0.111193	Not regulated	38.24	35.37	36.99	34.19	30.27	33.9	32.22
Mindy2	<a href='https://www.ncbi.nlm.nih.gov/gene/?term=363089' target="_blank"> 363089 </a>	MINDY lysine 48 deubiquitinase 2			-0.106689	-1.07675	0.297815	0.522583	Not regulated	10.04	9.54	9.55	11.01	9.28	9.47	9.26
Mindy3	<a href='https://www.ncbi.nlm.nih.gov/gene/?term=291320' target="_blank"> 291320 </a>	MINDY lysine 48 deubiquitinase 3			0.0202099	1.01411	0.802649	0.902938	Not regulated	22.17	21.03	21.45	20.94	21.55	22.5	21.14
Mindy4	<a href='https://www.ncbi.nlm.nih.gov/gene/?term=312365' target="_blank"> 312365 </a>	MINDY lysine 48 deubiquitinase 4			0.242256	1.18284	0.379867	0.602586	Not regulated	1.25	1.71	1.52	1.24	1.24	2.13	1.75
Mink1	<a href='https://www.ncbi.nlm.nih.gov/gene/?term=303259' target="_blank"> 303259 </a>	misshapen-like kinase 1	protein_coding	protein_coding	0.221039	1.16557	0.000513551	0.00531455	Not regulated	75.46	73.64	74.46	78.17	87.55	84.45	91.4
Minpp1	<a href='https://www.ncbi.nlm.nih.gov/gene/?term=29688' target="_blank"> 29688 </a>	multiple inositol-polyphosphate phosphatase 1	protein_coding	protein_coding	-0.361706	-1.28494	0.0691418	0.207879	Not regulated	87.23	134.83	79.02	137.05	80.77	74.31	100.54
Mios	<a href='https://www.ncbi.nlm.nih.gov/gene/?term=362324' target="_blank"> 362324 </a>	meiosis regulator for oocyte development	protein_coding	protein_coding	0.140629	1.10239	0.169763	0.371057	Not regulated	7.25	7.65	7.27	7.14	7.58	7.91	8.76
Mipep	<a href='https://www.ncbi.nlm.nih.gov/gene/?term=81684' target="_blank"> 81684 </a>	mitochondrial intermediate peptidase	protein_coding	protein_coding	-0.00324598	-1.00225	0.964399	0.984103	Not regulated	51.58	54.35	49.13	47.32	52.09	52.24	48.21
Mipol1	<a href='https://www.ncbi.nlm.nih.gov/gene/?term=100911970' target="_blank"> 100911970 </a>	mirror-image polydactyly 1	protein_coding	protein_coding	-0.37889	-1.30034	0.0697016	0.208948	Not regulated	3.93	5.58	4.07	3.99	3.52	3.8	2.91
Mis18a	<a href='https://www.ncbi.nlm.nih.gov/gene/?term=288272' target="_blank"> 288272 </a>	MIS18 kinetochore protein A	protein_coding	protein_coding	0.954121	1.9374	0.000386346	0.00426713	Up in F_UVB_WT_MG	2.13	1.91	2.18	2.24	3.33	5.03	3.98
Mis18bp1	<a href='https://www.ncbi.nlm.nih.gov/gene/?term=689296' target="_blank"> 689296 </a>	MIS18 binding protein 1	protein_coding	protein_coding	0.246701	1.18649	0.0855729	0.238514	Not regulated	2.48	2.72	2.72	2.87	3	3.44	3.2
Misp	<a href='https://www.ncbi.nlm.nih.gov/gene/?term=500797' target="_blank"> 500797 </a>	mitotic spindle positioning	protein_coding	protein_coding	-0.147955	-1.108	0.642496	0.808394	Not regulated	3.99	4.36	3.83	2.93	3.45	5.1	1.75
Mitd1	<a href='https://www.ncbi.nlm.nih.gov/gene/?term=363219' target="_blank"> 363219 </a>	microtubule interacting and trafficking domain containing 1	protein_coding	protein_coding	0.306509	1.23671	0.0348265	0.1304	Not regulated	10.12	11.41	11.65	11.69	15.07	13.01	13.51
Mitf	<a href='https://www.ncbi.nlm.nih.gov/gene/?term=25094' target="_blank"> 25094 </a>	melanocyte inducing transcription factor	protein_coding	protein_coding	-0.452396	-1.36831	0.000458383	0.00488428	Not regulated	8.82	7.9	9.54	7.31	5.43	6.21	6.66
Mk1	<a href='https://www.ncbi.nlm.nih.gov/gene/?term=171436' target="_blank"> 171436 </a>	Mk1 protein	protein_coding	protein_coding	0.0302786	1.02121	0.744012	0.86819	Not regulated	10.64	10.47	9.55	9.82	10.24	11.51	9.34
Mki67	<a href='https://www.ncbi.nlm.nih.gov/gene/?term=291234' target="_blank"> 291234 </a>	marker of proliferation Ki-67	protein_coding	protein_coding	0.441994	1.35848	0.00208671	0.0160161	Not regulated	16.94	17.17	18.03	14.31	21.09	28.39	18.47
Mkks	<a href='https://www.ncbi.nlm.nih.gov/gene/?term=311456' target="_blank"> 311456 </a>	MKKS centrosomal shuttling protein	protein_coding	protein_coding	0.576199	1.49092	3.33141e-05	0.000583677	Up in F_UVB_WT_MG	4.67	5.32	4.15	5.33	7.67	6.99	7.1
Mkln1	<a href='https://www.ncbi.nlm.nih.gov/gene/?term=83536' target="_blank"> 83536 </a>	muskelin 1	protein_coding	protein_coding	0.00786427	1.00547	0.923001	0.964829	Not regulated	55.44	65.99	59.97	64.32	61.58	64.86	58.98
Mknk1	<a href='https://www.ncbi.nlm.nih.gov/gene/?term=500526' target="_blank"> 500526 </a>	MAPK interacting serine/threonine kinase 1	protein_coding	protein_coding	-0.215685	-1.16126	0.0123178	0.0616701	Not regulated	25.14	24.56	21.95	24.18	21.24	21.14	19.61
Mknk2	<a href='https://www.ncbi.nlm.nih.gov/gene/?term=299618' target="_blank"> 299618 </a>	MAPK interacting serine/threonine kinase 2	protein_coding	protein_coding	0.0108159	1.00753	0.889686	0.949677	Not regulated	293.93	296.11	262.29	274.65	306.69	271.21	274.94
Mkrn1	<a href='https://www.ncbi.nlm.nih.gov/gene/?term=296988' target="_blank"> 296988 </a>	makorin ring finger protein 1	protein_coding	protein_coding	-0.181646	-1.13418	0.0280567	0.111672	Not regulated	79.25	76.17	75.47	65.87	67.4	69.42	66.2
Mkrn2	<a href='https://www.ncbi.nlm.nih.gov/gene/?term=297525' target="_blank"> 297525 </a>	makorin, ring finger protein, 2	protein_coding	protein_coding	-0.223144	-1.16727	0.0153334	0.0723833	Not regulated	22.11	20.22	21.19	19.34	17.78	17.27	18.07
Mkrn3	<a href='https://www.ncbi.nlm.nih.gov/gene/?term=292988' target="_blank"> 292988 </a>	makorin, ring finger protein, 3	protein_coding	protein_coding	-0.304412	-1.23492	0.14479	0.335321	Not regulated	2.38	2.49	2.42	2.36	2.16	2.05	1.66
Mks1	<a href='https://www.ncbi.nlm.nih.gov/gene/?term=287612' target="_blank"> 287612 </a>	MKS transition zone complex subunit 1	protein_coding	protein_coding	-0.117276	-1.08468	0.485322	0.69523	Not regulated	6.49	5.87	5.75	5.55	4.78	6.86	4.84
Mkx	<a href='https://www.ncbi.nlm.nih.gov/gene/?term=291228' target="_blank"> 291228 </a>	mohawk homeobox	protein_coding	protein_coding	0.7493	1.68098	0.0128322	0.0636963	Not regulated	0.94	0.66	0.79	1	1.08	1.37	1.81
Mlana	<a href='https://www.ncbi.nlm.nih.gov/gene/?term=293890' target="_blank"> 293890 </a>	melan-A	protein_coding	protein_coding	-0.782833	-1.72051	0.000601701	0.00602516	Down in F_UVB_WT_MG	11.97	12.92	14.54	9.94	6.37	6.57	8.61
Mlf1	<a href='https://www.ncbi.nlm.nih.gov/gene/?term=310483' target="_blank"> 310483 </a>	myeloid leukemia factor 1	protein_coding	protein_coding	-0.144501	-1.10535	0.567061	0.757562	Not regulated	17.49	18.11	15.62	12.89	13.15	20.91	9.52
Mlf2	<a href='https://www.ncbi.nlm.nih.gov/gene/?term=312709' target="_blank"> 312709 </a>	myeloid leukemia factor 2	protein_coding	protein_coding	0.10734	1.07724	0.34722	0.572361	Not regulated	604.41	667.95	593.85	712	802.51	635.82	645.28
Mlh1	<a href='https://www.ncbi.nlm.nih.gov/gene/?term=81685' target="_blank"> 81685 </a>	mutL homolog 1	protein_coding	protein_coding	-0.00228689	-1.00159	0.990995	0.995338	Not regulated	11.93	12.4	10.77	11.54	11.25	15.91	7.94
Mlh3	<a href='https://www.ncbi.nlm.nih.gov/gene/?term=314320' target="_blank"> 314320 </a>	mutL homolog 3	protein_coding	protein_coding	-0.111229	-1.08015	0.271394	0.495129	Not regulated	7.57	7.52	7.09	8.1	6.75	7.78	6.56
Mlip	<a href='https://www.ncbi.nlm.nih.gov/gene/?term=681849' target="_blank"> 681849 </a>	muscular LMNA-interacting protein			-0.00181178	-1.00126	0.994201	0.997126	Not regulated	3.94	3.66	3.67	3.49	3.16	4.71	2.9
Mlkl	<a href='https://www.ncbi.nlm.nih.gov/gene/?term=690743' target="_blank"> 690743 </a>	mixed lineage kinase domain like pseudokinase	protein_coding	protein_coding	0.0828148	1.05908	0.474775	0.685214	Not regulated	14.65	14.83	14.51	15.67	13.13	17.41	17.52
Mllt1	<a href='https://www.ncbi.nlm.nih.gov/gene/?term=301119' target="_blank"> 301119 </a>	MLLT1, super elongation complex subunit	protein_coding	protein_coding	-0.10569	-1.07601	0.0974678	0.259796	Not regulated	34.6	35.1	35.48	34.46	32.1	34.27	31.17
Mllt10	<a href='https://www.ncbi.nlm.nih.gov/gene/?term=361285' target="_blank"> 361285 </a>	MLLT10, histone lysine methyltransferase DOT1L cofactor	protein_coding	protein_coding	-0.137037	-1.09964	0.0765487	0.221634	Not regulated	21.2	21.19	19.26	19.24	19.19	19.07	17.44
Mllt11	<a href='https://www.ncbi.nlm.nih.gov/gene/?term=295264' target="_blank"> 295264 </a>	MLLT11, transcription factor 7 cofactor	protein_coding	protein_coding	-0.437012	-1.3538	0.35451	0.578318	Not regulated	1.94	1.07	1.51	2.55	1.66	0.6	1.65
Mllt3	<a href='https://www.ncbi.nlm.nih.gov/gene/?term=114510' target="_blank"> 114510 </a>	MLLT3, super elongation complex subunit	protein_coding	protein_coding	-0.10522	-1.07566	0.292821	0.517466	Not regulated	13.02	12.61	12.68	12.51	14.07	12.23	11.01
Mllt6	<a href='https://www.ncbi.nlm.nih.gov/gene/?term=303504' target="_blank"> 303504 </a>	MLLT6, PHD finger containing	protein_coding	protein_coding	-0.225972	-1.16957	0.0391531	0.1411	Not regulated	7.88	10.19	8.84	9.65	7.9	8.07	7.52
Mlph	<a href='https://www.ncbi.nlm.nih.gov/gene/?term=316620' target="_blank"> 316620 </a>	melanophilin	protein_coding	protein_coding	-0.409986	-1.32867	0.0277211	0.110868	Not regulated	4.87	5.47	4.24	4.3	4.33	3.23	3.06
Mlst8	<a href='https://www.ncbi.nlm.nih.gov/gene/?term=64226' target="_blank"> 64226 </a>	MTOR associated protein, LST8 homolog	protein_coding	protein_coding	-0.032137	-1.02253	0.701978	0.843892	Not regulated	15.31	16.72	15.54	16.59	15.91	16	15.02
Mlx	<a href='https://www.ncbi.nlm.nih.gov/gene/?term=360631' target="_blank"> 360631 </a>	MAX dimerization protein MLX	protein_coding	protein_coding	0.0925225	1.06623	0.447188	0.664311	Not regulated	53.91	54.48	54.86	69.44	67.41	59.82	57.36
Mlxip	<a href='https://www.ncbi.nlm.nih.gov/gene/?term=304479' target="_blank"> 304479 </a>	MLX interacting protein	protein_coding	protein_coding	-0.118595	-1.08568	0.26448	0.488605	Not regulated	8.53	8.79	9.4	7.54	7.1	8.61	8.03
Mlycd	<a href='https://www.ncbi.nlm.nih.gov/gene/?term=85239' target="_blank"> 85239 </a>	malonyl-CoA decarboxylase	protein_coding	protein_coding	0.197093	1.14639	0.107465	0.276202	Not regulated	129.16	134.57	133.55	154.91	185.85	148.84	140.22
Mmaa	<a href='https://www.ncbi.nlm.nih.gov/gene/?term=291939' target="_blank"> 291939 </a>	metabolism of cobalamin associated A	protein_coding	protein_coding	0.0196481	1.01371	0.867253	0.939862	Not regulated	15.86	17.21	15.04	14.42	16.05	15.77	15.8
Mmab	<a href='https://www.ncbi.nlm.nih.gov/gene/?term=687861' target="_blank"> 687861 </a>	metabolism of cobalamin associated B	protein_coding	protein_coding	0.200276	1.14892	0.0827347	0.233243	Not regulated	8.08	8.19	8.87	7.76	8.39	10.42	9.18
Mmachc	<a href='https://www.ncbi.nlm.nih.gov/gene/?term=313520' target="_blank"> 313520 </a>	metabolism of cobalamin associated C	protein_coding	protein_coding	0.206175	1.15363	0.133567	0.318597	Not regulated	8.42	8.28	7.37	7.55	8.93	9.99	8.54
Mmadhc	<a href='https://www.ncbi.nlm.nih.gov/gene/?term=362134' target="_blank"> 362134 </a>	metabolism of cobalamin associated D	protein_coding	protein_coding	-0.0485568	-1.03423	0.452651	0.668297	Not regulated	153.1	153.24	145.65	162.21	148.29	145.38	148.98
Mmd	<a href='https://www.ncbi.nlm.nih.gov/gene/?term=303439' target="_blank"> 303439 </a>	monocyte to macrophage differentiation-associated	protein_coding	protein_coding	0.160842	1.11794	0.0929525	0.252107	Not regulated	54	60.95	54.6	62.46	67.03	58.54	68.65
Mme	<a href='https://www.ncbi.nlm.nih.gov/gene/?term=24590' target="_blank"> 24590 </a>	membrane metallo-endopeptidase	protein_coding	protein_coding	0.734391	1.66369	0.00654765	0.038374	Up in F_UVB_WT_MG	2.7	3.15	3	1.94	2.72	5.84	4.98
Mmp10	<a href='https://www.ncbi.nlm.nih.gov/gene/?term=117061' target="_blank"> 117061 </a>	matrix metallopeptidase 10	protein_coding	protein_coding	2.22368	4.67083	0.0223714	0.0952897	Not regulated	0	0.07	0.31	0.15	0.2	1.13	0.49
Mmp12	<a href='https://www.ncbi.nlm.nih.gov/gene/?term=117033' target="_blank"> 117033 </a>	matrix metallopeptidase 12	protein_coding	protein_coding	-0.946058	-1.9266	0.0559146	0.180518	Not regulated	13.19	4.76	3.6	3.28	2	2.63	4.96
Mmp13	<a href='https://www.ncbi.nlm.nih.gov/gene/?term=171052' target="_blank"> 171052 </a>	matrix metallopeptidase 13	protein_coding	protein_coding	1.88881	3.7033	7.0176e-06	0.000158438	Up in F_UVB_WT_MG	1.32	0.78	0.88	0.66	2.44	1.91	5.7
Mmp14	<a href='https://www.ncbi.nlm.nih.gov/gene/?term=81707' target="_blank"> 81707 </a>	matrix metallopeptidase 14	protein_coding	protein_coding	0.633094	1.55089	3.49018e-05	0.000606698	Up in F_UVB_WT_MG	48.69	45.52	53.91	38.36	56.62	84.03	76.53
Mmp15	<a href='https://www.ncbi.nlm.nih.gov/gene/?term=291848' target="_blank"> 291848 </a>	matrix metallopeptidase 15	protein_coding	protein_coding	-0.0834288	-1.05953	0.448917	0.665272	Not regulated	10.02	10.33	10.5	10.41	9.27	11.32	8.75
Mmp16	<a href='https://www.ncbi.nlm.nih.gov/gene/?term=65205' target="_blank"> 65205 </a>	matrix metallopeptidase 16	protein_coding	protein_coding	0.282164	1.21602	0.274466	0.498	Not regulated	2.13	1.12	1.9	1.53	1.9	1.99	2.21
Mmp17	<a href='https://www.ncbi.nlm.nih.gov/gene/?term=288626' target="_blank"> 288626 </a>	matrix metallopeptidase 17	protein_coding	protein_coding	-0.393562	-1.31363	0.0317141	0.121924	Not regulated	6.75	5.7	4.61	7.1	4.75	5.12	3.95
Mmp19	<a href='https://www.ncbi.nlm.nih.gov/gene/?term=304608' target="_blank"> 304608 </a>	matrix metallopeptidase 19	protein_coding	protein_coding	0.749631	1.68136	1.74328e-07	7.20206e-06	Up in F_UVB_WT_MG	7.42	6.44	6.32	5.07	10.38	11.01	10.51
Mmp2	<a href='https://www.ncbi.nlm.nih.gov/gene/?term=81686' target="_blank"> 81686 </a>	matrix metallopeptidase 2	protein_coding	protein_coding	1.10474	2.1506	2.11287e-21	1.40484e-18	Up in F_UVB_WT_MG	78.39	83.59	87.93	65.96	149.94	192.15	168.8
Mmp23	<a href='https://www.ncbi.nlm.nih.gov/gene/?term=94339' target="_blank"> 94339 </a>	matrix metallopeptidase 23	protein_coding	protein_coding	0.0665838	1.04723	0.78596	0.891783	Not regulated	4.46	3.82	4.54	3.41	3.89	5.5	3.46
Mmp24	<a href='https://www.ncbi.nlm.nih.gov/gene/?term=83513' target="_blank"> 83513 </a>	matrix metallopeptidase 24	protein_coding	protein_coding	-0.201569	-1.14995	0.0834616	0.234645	Not regulated	6.94	8.71	8.53	8.74	6.98	7.51	6.98
Mmp27	<a href='https://www.ncbi.nlm.nih.gov/gene/?term=300340' target="_blank"> 300340 </a>	matrix metallopeptidase 27	protein_coding	protein_coding	-0.690967	-1.61437	0.0168363	0.0776584	Not regulated	5.07	5.66	6.52	3.65	2.81	4.58	2.43
Mmp28	<a href='https://www.ncbi.nlm.nih.gov/gene/?term=303384' target="_blank"> 303384 </a>	matrix metallopeptidase 28	protein_coding	protein_coding	1.12073	2.17457	4.05658e-06	0.000103144	Up in F_UVB_WT_MG	2.14	2.86	3.59	1.9	4.25	6.4	6.54
Mmp3	<a href='https://www.ncbi.nlm.nih.gov/gene/?term=171045' target="_blank"> 171045 </a>	matrix metallopeptidase 3	protein_coding	protein_coding	0.93341	1.90978	0.00918221	0.0495355	Up in F_UVB_WT_MG	72.13	61.02	79.06	36.41	78.95	157.87	121.2
Mmp9	<a href='https://www.ncbi.nlm.nih.gov/gene/?term=81687' target="_blank"> 81687 </a>	matrix metallopeptidase 9	protein_coding	protein_coding	2.79973	6.96311	3.76535e-08	1.97912e-06	Up in F_UVB_WT_MG	0.21	0.2	0.17	0.11	0.72	0.95	1.79
Mmrn1	<a href='https://www.ncbi.nlm.nih.gov/gene/?term=500152' target="_blank"> 500152 </a>	multimerin 1	protein_coding	protein_coding	0.195796	1.14536	0.233485	0.452087	Not regulated	4.33	4.47	5.47	3.44	5.02	5.28	4.95
Mmrn2	<a href='https://www.ncbi.nlm.nih.gov/gene/?term=306288' target="_blank"> 306288 </a>	multimerin 2	protein_coding	protein_coding	0.510416	1.42446	2.425e-05	0.000449757	Up in F_UVB_WT_MG	8.3	10.3	9.38	8.39	13.39	14.21	11.36
Mms19	<a href='https://www.ncbi.nlm.nih.gov/gene/?term=171124' target="_blank"> 171124 </a>	MMS19 homolog, cytosolic iron-sulfur assembly component			-0.0262352	-1.01835	0.800852	0.901984	Not regulated	10.79	11.61	11.74	10.02	9.86	11.31	11.45
Mms22l	<a href='https://www.ncbi.nlm.nih.gov/gene/?term=313108' target="_blank"> 313108 </a>	MMS22-like, DNA repair protein	protein_coding	protein_coding	0.599481	1.51517	0.00379476	0.0256026	Up in F_UVB_WT_MG	2.3	2.23	2.45	3.2	3	4.79	3.85
Mmut	<a href='https://www.ncbi.nlm.nih.gov/gene/?term=688517' target="_blank"> 688517 </a>	methylmalonyl-CoA mutase			0.0389852	1.02739	0.589788	0.774799	Not regulated	41.39	47.11	44.19	44.95	47.46	46.2	43.38
Mn1	<a href='https://www.ncbi.nlm.nih.gov/gene/?term=498194' target="_blank"> 498194 </a>	MN1 proto-oncogene, transcriptional regulator	protein_coding	protein_coding	-0.171538	-1.12626	0.303149	0.527696	Not regulated	3.21	4.5	3.26	3.39	2.9	3.84	2.86
Mnat1	<a href='https://www.ncbi.nlm.nih.gov/gene/?term=266713' target="_blank"> 266713 </a>	MNAT1 component of CDK activating kinase	protein_coding	protein_coding	-0.0497625	-1.03509	0.573564	0.762355	Not regulated	26.91	27.32	27.16	26.19	25.35	26.41	26.35
Mnd1	<a href='https://www.ncbi.nlm.nih.gov/gene/?term=295160' target="_blank"> 295160 </a>	meiotic nuclear divisions 1	protein_coding	protein_coding	0.51895	1.43291	0.0501775	0.167822	Not regulated	3.92	5.53	5.43	4.2	5.86	8.73	6.24
Mnda	<a href='https://www.ncbi.nlm.nih.gov/gene/?term=304988' target="_blank"> 304988 </a>	myeloid cell nuclear differentiation antigen	protein_coding	protein_coding	1.44024	2.71367	0.00786947	0.0440624	Up in F_UVB_WT_MG	0.98	0.27	0.47	0.25	1.41	1.39	1.15
Mns1	<a href='https://www.ncbi.nlm.nih.gov/gene/?term=363093' target="_blank"> 363093 </a>	meiosis-specific nuclear structural 1	protein_coding	protein_coding	0.339495	1.26531	0.404507	0.624392	Not regulated	1.42	0.93	0.97	0.64	0.86	1.82	1.11
Mnt	<a href='https://www.ncbi.nlm.nih.gov/gene/?term=287521' target="_blank"> 287521 </a>	MAX network transcriptional repressor	protein_coding	protein_coding	-0.155896	-1.11411	0.0917336	0.249893	Not regulated	20.57	19.26	17.99	17.49	17.86	15.93	16.91
Moap1	<a href='https://www.ncbi.nlm.nih.gov/gene/?term=299261' target="_blank"> 299261 </a>	modulator of apoptosis 1	protein_coding	protein_coding	-0.0936807	-1.06709	0.274123	0.497575	Not regulated	27.4	25.88	27.59	28.74	24.29	27.97	24.8
Mob1a	<a href='https://www.ncbi.nlm.nih.gov/gene/?term=297387' target="_blank"> 297387 </a>	MOB kinase activator 1A	protein_coding	protein_coding	0.0826514	1.05896	0.272047	0.495913	Not regulated	38.08	35.02	37.77	36.89	36.56	40.03	41.26
Mob1b	<a href='https://www.ncbi.nlm.nih.gov/gene/?term=360920' target="_blank"> 360920 </a>	MOB kinase activator 1B	protein_coding	protein_coding	0.0695924	1.04942	0.517322	0.721938	Not regulated	30.08	32.3	34.05	38.9	34.67	34.49	38.2
Mob2	<a href='https://www.ncbi.nlm.nih.gov/gene/?term=499288' target="_blank"> 499288 </a>	MOB kinase activator 2	protein_coding	protein_coding	-0.160842	-1.11794	0.0747676	0.218567	Not regulated	44.67	43.59	40.41	36.23	36.48	37.94	37.43
Mob3a	<a href='https://www.ncbi.nlm.nih.gov/gene/?term=362833' target="_blank"> 362833 </a>	MOB kinase activator 3A	protein_coding	protein_coding	0.306977	1.23711	0.00479375	0.0305889	Not regulated	19.08	18.2	19.53	15.42	22.16	21.72	23.21
Mob3b	<a href='https://www.ncbi.nlm.nih.gov/gene/?term=366352' target="_blank"> 366352 </a>	MOB kinase activator 3B	protein_coding	protein_coding	-0.0291576	-1.02042	0.857341	0.934501	Not regulated	6.68	5.09	6	5.04	5.57	5.54	5.64
Mob3c	<a href='https://www.ncbi.nlm.nih.gov/gene/?term=313511' target="_blank"> 313511 </a>	MOB kinase activator 3C	protein_coding	protein_coding	0.32774	1.25505	0.0449007	0.155188	Not regulated	2.53	2.73	2.82	2.72	3.11	3.49	3.59
Mob4	<a href='https://www.ncbi.nlm.nih.gov/gene/?term=171050' target="_blank"> 171050 </a>	MOB family member 4, phocein	protein_coding	protein_coding	-0.253109	-1.19177	0.00366981	0.0248548	Not regulated	35.93	34.79	38.52	37.9	28.86	32.15	33.03
Mocos	<a href='https://www.ncbi.nlm.nih.gov/gene/?term=361300' target="_blank"> 361300 </a>	molybdenum cofactor sulfurase	protein_coding	protein_coding	-0.0945342	-1.06772	0.591691	0.775486	Not regulated	42.53	24.89	28.78	36.44	33.07	31.5	28.77
Mocs1	<a href='https://www.ncbi.nlm.nih.gov/gene/?term=301221' target="_blank"> 301221 </a>	molybdenum cofactor synthesis 1	protein_coding	protein_coding	0.145012	1.10574	0.126766	0.308636	Not regulated	82.55	89.01	95.71	99.96	108.48	98.81	97.18
Mocs2	<a href='https://www.ncbi.nlm.nih.gov/gene/?term=294753' target="_blank"> 294753 </a>	molybdenum cofactor synthesis 2	protein_coding	protein_coding	0.119609	1.08644	0.208281	0.421507	Not regulated	113.17	106.87	109	126.39	132.76	121.42	117.25
Mocs3	<a href='https://www.ncbi.nlm.nih.gov/gene/?term=311655' target="_blank"> 311655 </a>	molybdenum cofactor synthesis 3	protein_coding	protein_coding	0.0589187	1.04168	0.662366	0.820009	Not regulated	10.94	10.5	10.67	12.1	12.97	11.3	10.25
Mok	<a href='https://www.ncbi.nlm.nih.gov/gene/?term=362787' target="_blank"> 362787 </a>	MOK protein kinase	protein_coding	protein_coding	-0.393268	-1.31337	0.201124	0.412676	Not regulated	1.96	1.93	1.96	1.5	1.21	1.35	1.6
Mon1a	<a href='https://www.ncbi.nlm.nih.gov/gene/?term=315999' target="_blank"> 315999 </a>	MON1 homolog A, secretory trafficking associated	protein_coding	protein_coding	-0.136754	-1.09943	0.274142	0.497575	Not regulated	32.72	35.67	35.11	42.66	36.99	31.71	31.04
Mon1b	<a href='https://www.ncbi.nlm.nih.gov/gene/?term=307868' target="_blank"> 307868 </a>	MON1 homolog B, secretory trafficking associated	protein_coding	protein_coding	0.0101255	1.00704	0.881719	0.946183	Not regulated	36.21	37.22	36.25	36.73	38.83	36.11	37.01
Mon2	<a href='https://www.ncbi.nlm.nih.gov/gene/?term=314894' target="_blank"> 314894 </a>	MON2 homolog, regulator of endosome-to-Golgi trafficking	protein_coding	protein_coding	0.0313235	1.02195	0.667126	0.822581	Not regulated	23.08	30.78	25.34	31.19	30.23	29.01	33.22
Morc2	<a href='https://www.ncbi.nlm.nih.gov/gene/?term=289736' target="_blank"> 289736 </a>	MORC family CW-type zinc finger 2	protein_coding	protein_coding	0.0905183	1.06475	0.355814	0.579024	Not regulated	11.87	13.6	12.91	13.49	13.9	12.43	15.11
Morc3	<a href='https://www.ncbi.nlm.nih.gov/gene/?term=304074' target="_blank"> 304074 </a>	MORC family CW-type zinc finger 3	protein_coding	protein_coding	-0.0292659	-1.02049	0.747257	0.86999	Not regulated	18.85	20.49	19.35	18.04	20.45	15.62	22.31
Morc4	<a href='https://www.ncbi.nlm.nih.gov/gene/?term=315914' target="_blank"> 315914 </a>	MORC family CW-type zinc finger 4	protein_coding	protein_coding	0.377106	1.29873	0.0826313	0.233195	Not regulated	1.61	1.72	2.22	1.84	1.85	2.49	2.87
Morf4l1	<a href='https://www.ncbi.nlm.nih.gov/gene/?term=300891' target="_blank"> 300891 </a>	mortality factor 4 like 1			-0.0297766	-1.02085	0.660539	0.818396	Not regulated	165.58	171.3	172.51	153.96	157.34	171.01	155.87
Morf4l2	<a href='https://www.ncbi.nlm.nih.gov/gene/?term=317413' target="_blank"> 317413 </a>	mortality factor 4 like 2	protein_coding	protein_coding	0.0884557	1.06323	0.27032	0.493867	Not regulated	155.8	164.31	171.98	186.3	177.52	184.94	185.78
Morn1	<a href='https://www.ncbi.nlm.nih.gov/gene/?term=298676' target="_blank"> 298676 </a>	MORN repeat containing 1	protein_coding	protein_coding	-0.168773	-1.1241	0.399571	0.61965	Not regulated	5.79	6.19	6.01	7.35	6.87	4.91	5.07
Morn4	<a href='https://www.ncbi.nlm.nih.gov/gene/?term=293950' target="_blank"> 293950 </a>	MORN repeat containing 4	protein_coding	protein_coding	-0.0512256	-1.03614	0.874704	0.943222	Not regulated	2.19	1.44	1.51	1.27	1.32	1.53	1.78
Mospd2	<a href='https://www.ncbi.nlm.nih.gov/gene/?term=363463' target="_blank"> 363463 </a>	motile sperm domain containing 2	protein_coding	protein_coding	0.223105	1.16724	0.105481	0.272625	Not regulated	34.1	42.8	35.9	46.71	51.31	40.03	48.23
Mospd3	<a href='https://www.ncbi.nlm.nih.gov/gene/?term=288557' target="_blank"> 288557 </a>	motile sperm domain containing 3	protein_coding	protein_coding	0.221562	1.166	0.0649645	0.19933	Not regulated	36.11	30.95	30.92	27.11	34.69	36.72	38.07
Mov10	<a href='https://www.ncbi.nlm.nih.gov/gene/?term=310756' target="_blank"> 310756 </a>	Mov10 RISC complex RNA helicase	protein_coding	protein_coding	-0.0967943	-1.06939	0.605587	0.784749	Not regulated	2.9	2.6	2.83	2.13	2.12	2.87	2.39
Moxd1	<a href='https://www.ncbi.nlm.nih.gov/gene/?term=294119' target="_blank"> 294119 </a>	monooxygenase, DBH-like 1	protein_coding	protein_coding	0.124451	1.09009	0.388312	0.609806	Not regulated	37.51	27.33	29.28	24.8	30.05	32.09	35.25
Mpc1	<a href='https://www.ncbi.nlm.nih.gov/gene/?term=171087' target="_blank"> 171087 </a>	mitochondrial pyruvate carrier 1	protein_coding	protein_coding	0.304471	1.23497	0.00611389	0.0365497	Not regulated	198.96	231.77	207.13	248.54	310.55	267.35	253.68
Mpc2	<a href='https://www.ncbi.nlm.nih.gov/gene/?term=100359982' target="_blank"> 100359982 </a>	mitochondrial pyruvate carrier 2	protein_coding	protein_coding	0.395265	1.31518	4.36173e-05	0.000725028	Not regulated	205.19	234.78	228.68	253.29	322.05	305.28	284.03
Mpdu1	<a href='https://www.ncbi.nlm.nih.gov/gene/?term=303244' target="_blank"> 303244 </a>	mannose-P-dolichol utilization defect 1	protein_coding	protein_coding	-0.0832894	-1.05943	0.376382	0.598513	Not regulated	122.22	127.01	122.49	134.93	127.53	105.77	126.3
Mpdz	<a href='https://www.ncbi.nlm.nih.gov/gene/?term=29365' target="_blank"> 29365 </a>	multiple PDZ domain crumbs cell polarity complex component	protein_coding	protein_coding	-0.128224	-1.09295	0.281719	0.505642	Not regulated	3.95	3.98	3.58	3.27	3.23	3.72	3.21
Mpg	<a href='https://www.ncbi.nlm.nih.gov/gene/?term=24561' target="_blank"> 24561 </a>	N-methylpurine-DNA glycosylase	protein_coding	protein_coding	0.0187393	1.01307	0.866694	0.939791	Not regulated	19.81	18.45	19.33	18.58	19.61	20.15	17.55
Mphosph10	<a href='https://www.ncbi.nlm.nih.gov/gene/?term=293828' target="_blank"> 293828 </a>	M-phase phosphoprotein 10	protein_coding	protein_coding	0.316241	1.24508	0.0120602	0.0609101	Not regulated	23.55	24.15	25.1	30.14	35	29.06	32.05
Mphosph6	<a href='https://www.ncbi.nlm.nih.gov/gene/?term=686999' target="_blank"> 686999 </a>	M phase phosphoprotein 6	protein_coding	protein_coding	0.13121	1.09521	0.234987	0.453996	Not regulated	16.53	16.99	15.98	16.42	18.44	18.45	17.34
Mphosph9	<a href='https://www.ncbi.nlm.nih.gov/gene/?term=288654' target="_blank"> 288654 </a>	M-phase phosphoprotein 9	protein_coding	protein_coding	0.288638	1.22149	0.134763	0.320096	Not regulated	1.53	2.13	1.99	1.89	1.96	2.7	2.3
Mpi	<a href='https://www.ncbi.nlm.nih.gov/gene/?term=300741' target="_blank"> 300741 </a>	mannose phosphate isomerase	protein_coding	protein_coding	-0.0402192	-1.02827	0.605234	0.784368	Not regulated	29.32	30.01	29.03	30.11	28.71	29.21	28.69
Mpig6b	<a href='https://www.ncbi.nlm.nih.gov/gene/?term=406865' target="_blank"> 406865 </a>	megakaryocyte and platelet inhibitory receptor G6b			-0.102795	-1.07385	0.730006	0.860578	Not regulated	2.23	1.86	2.39	1.57	1.26	2.24	2.15
Mplkip	<a href='https://www.ncbi.nlm.nih.gov/gene/?term=684996' target="_blank"> 684996 </a>	M-phase specific PLK1 interacting protein	protein_coding	protein_coding	0.0459996	1.0324	0.729917	0.860578	Not regulated	18.49	18.28	15.75	15.78	19.18	17.23	16.46
Mpnd	<a href='https://www.ncbi.nlm.nih.gov/gene/?term=681944' target="_blank"> 681944 </a>	MPN domain containing	protein_coding	protein_coding	-0.0206493	-1.01442	0.793313	0.896491	Not regulated	52.47	52.48	48.13	52.91	51.33	52.73	48.08
Mpp2	<a href='https://www.ncbi.nlm.nih.gov/gene/?term=85275' target="_blank"> 85275 </a>	membrane palmitoylated protein 2	protein_coding	protein_coding	-0.0726551	-1.05165	0.723522	0.857441	Not regulated	2.48	2.1	1.61	1.68	2.1	1.84	1.86
Mpp3	<a href='https://www.ncbi.nlm.nih.gov/gene/?term=114202' target="_blank"> 114202 </a>	membrane palmitoylated protein 3	protein_coding	protein_coding	0.858086	1.81263	0.0712243	0.211988	Not regulated	0.46	0.34	0.51	0.16	0.55	0.58	0.86
Mpp5	<a href='https://www.ncbi.nlm.nih.gov/gene/?term=NA' target="_blank"> NA </a>		protein_coding	protein_coding	-0.290842	-1.22335	0.000477168	0.00504002	Not regulated	12.69	11.88	11.92	11.64	9.6	9.77	10.16
Mpp6	<a href='https://www.ncbi.nlm.nih.gov/gene/?term=NA' target="_blank"> NA </a>		protein_coding	protein_coding	-0.0380244	-1.02671	0.759915	0.877506	Not regulated	16.68	14.46	16.4	13.29	12.83	16.45	15.83
Mpp7	<a href='https://www.ncbi.nlm.nih.gov/gene/?term=307035' target="_blank"> 307035 </a>	membrane palmitoylated protein 7	protein_coding	protein_coding	-0.214613	-1.16039	0.0601693	0.189201	Not regulated	74.03	71.42	66.53	78.04	58.97	53.12	72.56
Mppe1	<a href='https://www.ncbi.nlm.nih.gov/gene/?term=361344' target="_blank"> 361344 </a>	metallophosphoesterase 1	protein_coding	protein_coding	-0.436449	-1.35327	0.0299485	0.116859	Not regulated	13.27	11.83	12.94	8.94	7.72	11.42	7.04
Mpped2	<a href='https://www.ncbi.nlm.nih.gov/gene/?term=362185' target="_blank"> 362185 </a>	metallophosphoesterase domain containing 2	protein_coding	protein_coding	-0.956016	-1.93995	0.0338987	0.127846	Not regulated	1.08	0.65	1.23	0.64	0.32	0.44	0.63
Mprip	<a href='https://www.ncbi.nlm.nih.gov/gene/?term=116504' target="_blank"> 116504 </a>	myosin phosphatase Rho interacting protein	protein_coding	protein_coding	0.0104305	1.00726	0.869651	0.940882	Not regulated	65.63	65.51	67.04	59.35	62.04	65.85	63.16
Mpst	<a href='https://www.ncbi.nlm.nih.gov/gene/?term=192172' target="_blank"> 192172 </a>	mercaptopyruvate sulfurtransferase	protein_coding	protein_coding	0.13967	1.10165	0.0681905	0.20595	Not regulated	142.56	144.63	138.44	136.43	165.22	156.59	142.93
Mpv17	<a href='https://www.ncbi.nlm.nih.gov/gene/?term=360463' target="_blank"> 360463 </a>	mitochondrial inner membrane protein MPV17	protein_coding	protein_coding	-0.22824	-1.17141	0.00189103	0.0147749	Not regulated	101.36	99.13	96.02	93.27	77.83	81.2	86.7
Mpv17l	<a href='https://www.ncbi.nlm.nih.gov/gene/?term=100362572' target="_blank"> 100362572 </a>	MPV17 mitochondrial inner membrane protein like	protein_coding	protein_coding	-0.263526	-1.20041	0.24183	0.462621	Not regulated	1.47	1.69	1.46	1.62	1.61	1.11	1.36
Mpv17l2	<a href='https://www.ncbi.nlm.nih.gov/gene/?term=290645' target="_blank"> 290645 </a>	MPV17 mitochondrial inner membrane protein like 2	protein_coding	protein_coding	0.25549	1.19374	0.0151452	0.0718006	Not regulated	36.76	37.42	31.99	35.41	44.97	40.83	40.91
Mpz	<a href='https://www.ncbi.nlm.nih.gov/gene/?term=24564' target="_blank"> 24564 </a>	myelin protein zero	protein_coding	protein_coding	-0.829692	-1.77731	2.46951e-07	9.61084e-06	Down in F_UVB_WT_MG	50.13	44.95	50.2	41.93	19.01	31.98	27.85
Mpzl1	<a href='https://www.ncbi.nlm.nih.gov/gene/?term=360871' target="_blank"> 360871 </a>	myelin protein zero-like 1	protein_coding	protein_coding	0.139955	1.10187	0.132368	0.316645	Not regulated	21.67	22.58	21.32	23.91	23.86	27.03	23.3
Mpzl2	<a href='https://www.ncbi.nlm.nih.gov/gene/?term=300679' target="_blank"> 300679 </a>	myelin protein zero-like 2	protein_coding	protein_coding	0.0202622	1.01414	0.820475	0.913826	Not regulated	42.45	43.06	46.87	40.63	40.81	42.9	48.1
Mr1	<a href='https://www.ncbi.nlm.nih.gov/gene/?term=25119' target="_blank"> 25119 </a>	major histocompatibility complex, class I-related	protein_coding	protein_coding	-0.252588	-1.19134	0.0371449	0.136075	Not regulated	12.8	13.54	13.25	11.45	10.42	10.89	11.45
Mras	<a href='https://www.ncbi.nlm.nih.gov/gene/?term=25482' target="_blank"> 25482 </a>	muscle RAS oncogene homolog	protein_coding	protein_coding	0.167	1.12272	0.363615	0.586388	Not regulated	4.47	5.41	3.92	4.09	3.81	7.3	4.69
Mrc1	<a href='https://www.ncbi.nlm.nih.gov/gene/?term=291327' target="_blank"> 291327 </a>	mannose receptor, C type 1	protein_coding	protein_coding	1.75915	3.38499	0.000348043	0.00394231	Up in F_UVB_WT_MG	3.11	2.66	1.54	1.27	3.43	8.81	9.48
Mrc2	<a href='https://www.ncbi.nlm.nih.gov/gene/?term=498011' target="_blank"> 498011 </a>	mannose receptor, C type 2	protein_coding	protein_coding	0.397604	1.31732	0.00645123	0.0379931	Not regulated	4.68	4.12	5.05	3.75	5.07	6.69	5.71
Mre11	<a href='https://www.ncbi.nlm.nih.gov/gene/?term=64046' target="_blank"> 64046 </a>	MRE11 homolog, double strand break repair nuclease			-0.0283249	-1.01983	0.735742	0.864301	Not regulated	13.14	13.11	12.47	12.26	12.12	12.99	12.89
Mreg	<a href='https://www.ncbi.nlm.nih.gov/gene/?term=501162' target="_blank"> 501162 </a>	melanoregulin	protein_coding	protein_coding	-0.171749	-1.12642	0.0246737	0.102439	Not regulated	188.72	210.27	182.91	214.02	174.32	170.68	183.15
Mrgprf	<a href='https://www.ncbi.nlm.nih.gov/gene/?term=266762' target="_blank"> 266762 </a>	MAS related GPR family member F	protein_coding	protein_coding	0.0820967	1.05856	0.629432	0.799916	Not regulated	9.39	10.64	10.94	9.36	9.7	13.73	8.76
Mri1	<a href='https://www.ncbi.nlm.nih.gov/gene/?term=288912' target="_blank"> 288912 </a>	methylthioribose-1-phosphate isomerase 1	protein_coding	protein_coding	0.029545	1.02069	0.753965	0.874278	Not regulated	39.54	41.48	40.22	45.85	43.36	41.98	42.62
Mrm1	<a href='https://www.ncbi.nlm.nih.gov/gene/?term=363661' target="_blank"> 363661 </a>	mitochondrial rRNA methyltransferase 1	protein_coding	protein_coding	0.0621598	1.04403	0.57372	0.762433	Not regulated	8.02	8.22	7.49	8.15	8.14	7.93	8.89
Mrm2	<a href='https://www.ncbi.nlm.nih.gov/gene/?term=304323' target="_blank"> 304323 </a>	mitochondrial rRNA methyltransferase 2			0.195955	1.14548	0.184546	0.390344	Not regulated	6.24	8.13	7.51	8.98	8.56	9.5	8.57
Mrm3	<a href='https://www.ncbi.nlm.nih.gov/gene/?term=360569' target="_blank"> 360569 </a>	mitochondrial rRNA methyltransferase 3			0.165129	1.12127	0.269639	0.492942	Not regulated	7.94	9.16	8.09	9.36	10.37	9.83	8.9
Mrnip	<a href='https://www.ncbi.nlm.nih.gov/gene/?term=497895' target="_blank"> 497895 </a>	MRN complex interacting protein			-0.218034	-1.16315	0.357855	0.581187	Not regulated	3.59	3.64	4.03	4.79	3.03	3.68	3.8
Mroh1	<a href='https://www.ncbi.nlm.nih.gov/gene/?term=100125385' target="_blank"> 100125385 </a>	maestro heat-like repeat family member 1	protein_coding	protein_coding	-0.164713	-1.12094	0.022921	0.0971022	Not regulated	33.03	35.63	34.7	35.71	32.79	30.26	30.28
Mroh2a	<a href='https://www.ncbi.nlm.nih.gov/gene/?term=301596' target="_blank"> 301596 </a>	maestro heat-like repeat family member 2A	protein_coding	protein_coding	0.639562	1.55786	0.0363764	0.13421	Not regulated	0.29	0.3	0.43	0.43	0.66	0.44	0.56
Mroh6	<a href='https://www.ncbi.nlm.nih.gov/gene/?term=100359562' target="_blank"> 100359562 </a>	maestro heat-like repeat family member 6	protein_coding	protein_coding	0.516298	1.43028	0.0087657	0.0478319	Up in F_UVB_WT_MG	8.62	5.9	7.53	5.53	9.94	11.41	8.3
Mroh7	<a href='https://www.ncbi.nlm.nih.gov/gene/?term=298301' target="_blank"> 298301 </a>	maestro heat-like repeat family member 7	protein_coding	protein_coding	-0.756731	-1.68966	0.0496251	0.166645	Not regulated	0.58	0.5	0.58	0.4	0.26	0.25	0.41
Mrpl1	<a href='https://www.ncbi.nlm.nih.gov/gene/?term=289491' target="_blank"> 289491 </a>	mitochondrial ribosomal protein L1	protein_coding	protein_coding	0.0853422	1.06094	0.45277	0.668324	Not regulated	26.24	23.8	25.62	24.49	26.43	29.37	25.12
Mrpl10	<a href='https://www.ncbi.nlm.nih.gov/gene/?term=691075' target="_blank"> 691075 </a>	mitochondrial ribosomal protein L10	protein_coding	protein_coding	0.112873	1.08138	0.155479	0.350492	Not regulated	63.81	64	64.18	67.85	74	71.41	65.57
mrpl11	<a href='https://www.ncbi.nlm.nih.gov/gene/?term=293666' target="_blank"> 293666 </a>	mitochondrial ribosomal protein L11	protein_coding	protein_coding	0.00510771	1.00355	0.955466	0.979629	Not regulated	48.67	45.06	44.55	46.97	48.68	47.65	43.18
Mrpl12	<a href='https://www.ncbi.nlm.nih.gov/gene/?term=303746' target="_blank"> 303746 </a>	mitochondrial ribosomal protein L12	protein_coding	protein_coding	0.38807	1.30864	0.00126368	0.0107478	Not regulated	54.6	58.81	57.36	68.33	84.77	82.86	67.38
Mrpl13	<a href='https://www.ncbi.nlm.nih.gov/gene/?term=299938' target="_blank"> 299938 </a>	mitochondrial ribosomal protein L13	protein_coding	protein_coding	-0.0414148	-1.02912	0.59914	0.780119	Not regulated	66.64	70.77	71.84	71.91	70.19	70.41	64.67
Mrpl14	<a href='https://www.ncbi.nlm.nih.gov/gene/?term=301250' target="_blank"> 301250 </a>	mitochondrial ribosomal protein L14	protein_coding	protein_coding	-0.132822	-1.09644	0.180308	0.384838	Not regulated	67.07	70.26	67.5	70.1	57.83	72.77	59.11
Mrpl15	<a href='https://www.ncbi.nlm.nih.gov/gene/?term=297799' target="_blank"> 297799 </a>	mitochondrial ribosomal protein L15	protein_coding	protein_coding	0.0360333	1.02529	0.683469	0.832687	Not regulated	87.61	92.33	73.99	80.92	85.59	82.4	85.76
Mrpl16	<a href='https://www.ncbi.nlm.nih.gov/gene/?term=293754' target="_blank"> 293754 </a>	mitochondrial ribosomal protein L16	protein_coding	protein_coding	-0.0804938	-1.05738	0.278197	0.502236	Not regulated	28.74	28.21	27.41	27.71	26.3	27.95	25.72
Mrpl17	<a href='https://www.ncbi.nlm.nih.gov/gene/?term=171061' target="_blank"> 171061 </a>	mitochondrial ribosomal protein L17	protein_coding	protein_coding	0.127714	1.09256	0.108434	0.277939	Not regulated	134.38	139.41	121.2	139.9	148.87	150.97	138.56
Mrpl18	<a href='https://www.ncbi.nlm.nih.gov/gene/?term=292244' target="_blank"> 292244 </a>	mitochondrial ribosomal protein L18	protein_coding	protein_coding	0.0281787	1.01972	0.722049	0.856998	Not regulated	58.5	57.74	55.96	53.82	61	56.88	57.12
Mrpl19	<a href='https://www.ncbi.nlm.nih.gov/gene/?term=297372' target="_blank"> 297372 </a>	mitochondrial ribosomal protein L19	protein_coding	protein_coding	0.204986	1.15268	0.0891582	0.245116	Not regulated	19.93	22.55	23.98	22.53	26.49	27.16	23.49
Mrpl2	<a href='https://www.ncbi.nlm.nih.gov/gene/?term=301240' target="_blank"> 301240 </a>	mitochondrial ribosomal protein L2	protein_coding	protein_coding	0.171791	1.12646	0.115529	0.290361	Not regulated	42.39	42.83	40.81	40.4	52.4	45.36	42.79
Mrpl20	<a href='https://www.ncbi.nlm.nih.gov/gene/?term=680747' target="_blank"> 680747 </a>	mitochondrial ribosomal protein L20	protein_coding	protein_coding	0.172025	1.12664	0.0389449	0.140654	Not regulated	88	85.23	81.27	89.3	96.15	102.2	92.53
Mrpl21	<a href='https://www.ncbi.nlm.nih.gov/gene/?term=309140' target="_blank"> 309140 </a>	mitochondrial ribosomal protein L21	protein_coding	protein_coding	0.172894	1.12732	0.131512	0.315734	Not regulated	31.58	33.09	29.37	32.6	38.31	36.44	32.37
Mrpl22	<a href='https://www.ncbi.nlm.nih.gov/gene/?term=287302' target="_blank"> 287302 </a>	mitochondrial ribosomal protein L22	protein_coding	protein_coding	0.151935	1.11106	0.109901	0.280457	Not regulated	54.31	52.38	51.67	50.41	62.91	56.28	54.7
Mrpl23	<a href='https://www.ncbi.nlm.nih.gov/gene/?term=64360' target="_blank"> 64360 </a>	mitochondrial ribosomal protein L23	protein_coding	protein_coding	0.0369417	1.02594	0.717053	0.853964	Not regulated	130.47	143.29	118	132.75	140.84	137.12	126.39
mrpl24	<a href='https://www.ncbi.nlm.nih.gov/gene/?term=295224' target="_blank"> 295224 </a>	mitochondrial ribosomal protein L24	protein_coding	protein_coding	-0.0568783	-1.04021	0.636546	0.804943	Not regulated	29.92	32.09	28.37	33.15	33.77	29.24	26.08
Mrpl27	<a href='https://www.ncbi.nlm.nih.gov/gene/?term=287635' target="_blank"> 287635 </a>	mitochondrial ribosomal protein L27	protein_coding	protein_coding	0.273084	1.20839	0.00134973	0.0113313	Not regulated	121.98	125.63	122.31	122.79	156.21	154.1	136.36
Mrpl28	<a href='https://www.ncbi.nlm.nih.gov/gene/?term=497876' target="_blank"> 497876 </a>	mitochondrial ribosomal protein L28	protein_coding	protein_coding	0.308239	1.2382	0.000104489	0.00148292	Not regulated	47.68	47.62	47.53	49.56	60.31	59.27	60.03
Mrpl3	<a href='https://www.ncbi.nlm.nih.gov/gene/?term=300974' target="_blank"> 300974 </a>	mitochondrial ribosomal protein L3	protein_coding	protein_coding	0.0674848	1.04789	0.330005	0.556329	Not regulated	52.75	53.52	51.44	54.73	56.07	57.09	53.98
Mrpl32	<a href='https://www.ncbi.nlm.nih.gov/gene/?term=291206' target="_blank"> 291206 </a>	mitochondrial ribosomal protein L32	protein_coding	protein_coding	0.241411	1.18215	0.00427174	0.027928	Not regulated	63.67	66.52	60.39	68.04	77.17	77.44	74.88
Mrpl33	<a href='https://www.ncbi.nlm.nih.gov/gene/?term=100363539' target="_blank"> 100363539 </a>	mitochondrial ribosomal protein L33	protein_coding	protein_coding	0.123354	1.08926	0.165968	0.365826	Not regulated	148.65	158.65	155.35	148.32	165.62	169.07	160.62
Mrpl34	<a href='https://www.ncbi.nlm.nih.gov/gene/?term=290632' target="_blank"> 290632 </a>	mitochondrial ribosomal protein L34	protein_coding	protein_coding	0.0973837	1.06983	0.265156	0.489457	Not regulated	20.87	21.47	21.48	21.44	22.44	23.31	22.77
Mrpl35	<a href='https://www.ncbi.nlm.nih.gov/gene/?term=297334' target="_blank"> 297334 </a>	mitochondrial ribosomal protein L35	protein_coding	protein_coding	0.146572	1.10694	0.0954498	0.256578	Not regulated	22.29	24.48	22.27	23.94	25.41	25.96	26.29
Mrpl37	<a href='https://www.ncbi.nlm.nih.gov/gene/?term=56281' target="_blank"> 56281 </a>	mitochondrial ribosomal protein L37	protein_coding	protein_coding	0.170788	1.12567	0.0219455	0.0942607	Not regulated	96.79	99.79	87.38	94.63	104.03	114.37	101.51
Mrpl38	<a href='https://www.ncbi.nlm.nih.gov/gene/?term=303685' target="_blank"> 303685 </a>	mitochondrial ribosomal protein L38	protein_coding	protein_coding	0.150801	1.11019	0.0905457	0.247988	Not regulated	39.59	46.59	39.89	43.75	47.44	47.48	46.86
Mrpl39	<a href='https://www.ncbi.nlm.nih.gov/gene/?term=684304' target="_blank"> 684304 </a>	mitochondrial ribosomal protein L39	protein_coding	protein_coding	0.140889	1.10258	0.110613	0.281524	Not regulated	43.39	43.86	42.09	45.27	50.77	46.88	47.13
Mrpl4	<a href='https://www.ncbi.nlm.nih.gov/gene/?term=363023' target="_blank"> 363023 </a>	mitochondrial ribosomal protein L4	protein_coding	protein_coding	0.183026	1.13526	0.0275636	0.110337	Not regulated	71.85	80.55	76.65	80.58	93.09	88.65	82.19
Mrpl40	<a href='https://www.ncbi.nlm.nih.gov/gene/?term=287962' target="_blank"> 287962 </a>	mitochondrial ribosomal protein L40	protein_coding	protein_coding	0.0545459	1.03853	0.689114	0.836803	Not regulated	19.42	19.21	18.34	24.59	22.19	22.8	18.67
Mrpl42	<a href='https://www.ncbi.nlm.nih.gov/gene/?term=299743' target="_blank"> 299743 </a>	mitochondrial ribosomal protein L42	protein_coding	protein_coding	0.00416962	1.00289	0.96241	0.982657	Not regulated	115.76	121.39	112.21	118.45	124.85	117.73	108.95
Mrpl43	<a href='https://www.ncbi.nlm.nih.gov/gene/?term=309440' target="_blank"> 309440 </a>	mitochondrial ribosomal protein L43	protein_coding	protein_coding	-0.0408538	-1.02872	0.70641	0.846978	Not regulated	93.59	106.77	92.26	113.69	97.97	91.03	107.36
Mrpl44	<a href='https://www.ncbi.nlm.nih.gov/gene/?term=301552' target="_blank"> 301552 </a>	mitochondrial ribosomal protein L44	protein_coding	protein_coding	0.0833909	1.05951	0.43396	0.652457	Not regulated	27.1	30.02	24.8	31.51	31.24	30.43	28.55
Mrpl45	<a href='https://www.ncbi.nlm.nih.gov/gene/?term=287656' target="_blank"> 287656 </a>	mitochondrial ribosomal protein L45	protein_coding	protein_coding	0.204547	1.15232	0.0046925	0.0301163	Not regulated	36.6	35.65	35.05	37.15	42.1	39.82	42.42
Mrpl46	<a href='https://www.ncbi.nlm.nih.gov/gene/?term=293054' target="_blank"> 293054 </a>	mitochondrial ribosomal protein L46	protein_coding	protein_coding	0.0319472	1.02239	0.729066	0.860372	Not regulated	29.54	31.24	30.65	32.4	32.54	30.12	32.28
Mrpl47	<a href='https://www.ncbi.nlm.nih.gov/gene/?term=294963' target="_blank"> 294963 </a>	mitochondrial ribosomal protein L47	protein_coding	protein_coding	-0.0676982	-1.04804	0.502237	0.71052	Not regulated	22	22.39	22.94	22.84	26.17	24.81	22.09
Mrpl48	<a href='https://www.ncbi.nlm.nih.gov/gene/?term=293149' target="_blank"> 293149 </a>	mitochondrial ribosomal protein L48	protein_coding	protein_coding	0.0210958	1.01473	0.823768	0.916002	Not regulated	38.36	36.38	35.19	38.17	35.49	41.9	34.99
Mrpl49	<a href='https://www.ncbi.nlm.nih.gov/gene/?term=309176' target="_blank"> 309176 </a>	mitochondrial ribosomal protein L49	protein_coding	protein_coding	-0.0115757	-1.00806	0.897444	0.952993	Not regulated	71.93	70.77	73	83.74	72.33	74.3	76.46
Mrpl51	<a href='https://www.ncbi.nlm.nih.gov/gene/?term=297601' target="_blank"> 297601 </a>	mitochondrial ribosomal protein L51	protein_coding	protein_coding	-0.150246	-1.10976	0.0739949	0.217119	Not regulated	41.36	42.02	43.62	44.31	38.48	38.33	36.71
Mrpl52	<a href='https://www.ncbi.nlm.nih.gov/gene/?term=361037' target="_blank"> 361037 </a>	mitochondrial ribosomal protein L52	protein_coding	protein_coding	-0.164342	-1.12065	0.0319834	0.122781	Not regulated	101.1	100.69	95.49	95.38	92.72	84.67	83.3
Mrpl54	<a href='https://www.ncbi.nlm.nih.gov/gene/?term=299628' target="_blank"> 299628 </a>	mitochondrial ribosomal protein L54	protein_coding	protein_coding	0.293608	1.2257	0.00189541	0.0147933	Not regulated	79.63	91.19	83.04	90.22	110.52	103.1	102.85
Mrpl55	<a href='https://www.ncbi.nlm.nih.gov/gene/?term=287356' target="_blank"> 287356 </a>	mitochondrial ribosomal protein L55	protein_coding	protein_coding	-0.0169643	-1.01183	0.863227	0.937383	Not regulated	51.35	54.88	54.28	48.41	54.16	48.85	53.04
Mrpl58	<a href='https://www.ncbi.nlm.nih.gov/gene/?term=303673' target="_blank"> 303673 </a>	mitochondrial ribosomal protein L58			0.149362	1.10908	0.143857	0.333785	Not regulated	45.17	50.33	48.06	45.25	55.42	55.34	47.12
mrpl9	<a href='https://www.ncbi.nlm.nih.gov/gene/?term=310653' target="_blank"> 310653 </a>	mitochondrial ribosomal protein L9	protein_coding	protein_coding	0.099453	1.07137	0.209942	0.423579	Not regulated	63.18	64.73	59.21	61.19	70.75	63.37	66.72
Mrps10	<a href='https://www.ncbi.nlm.nih.gov/gene/?term=363187' target="_blank"> 363187 </a>	mitochondrial ribosomal protein S10	protein_coding	protein_coding	0.0911515	1.06522	0.534166	0.734278	Not regulated	24.37	23.81	20.23	30.78	26.56	26.94	25.81
Mrps11	<a href='https://www.ncbi.nlm.nih.gov/gene/?term=499185' target="_blank"> 499185 </a>	mitochondrial ribosomal protein S11	protein_coding	protein_coding	0.159914	1.11722	0.177969	0.382115	Not regulated	73.54	82.17	71.99	93.76	92.32	94.53	82.96
Mrps12	<a href='https://www.ncbi.nlm.nih.gov/gene/?term=292758' target="_blank"> 292758 </a>	mitochondrial ribosomal protein S12	protein_coding	protein_coding	0.336111	1.26235	1.7613e-05	0.00033652	Not regulated	89.72	91.38	95.09	92.25	113.95	124.37	111.29
Mrps14	<a href='https://www.ncbi.nlm.nih.gov/gene/?term=289143' target="_blank"> 289143 </a>	mitochondrial ribosomal protein S14	protein_coding	protein_coding	0.00198071	1.00137	0.984898	0.992736	Not regulated	32.75	36.5	35.33	40.85	36.78	35.57	33.88
Mrps15	<a href='https://www.ncbi.nlm.nih.gov/gene/?term=298517' target="_blank"> 298517 </a>	mitochondrial ribosomal protein S15	protein_coding	protein_coding	0.162572	1.11928	0.0407748	0.145237	Not regulated	29.47	30.1	28.53	30.04	34.74	33.23	31.29
Mrps16	<a href='https://www.ncbi.nlm.nih.gov/gene/?term=688912' target="_blank"> 688912 </a>	mitochondrial ribosomal protein S16	protein_coding	protein_coding	0.109345	1.07874	0.269149	0.492695	Not regulated	29.19	29.52	28.06	28.33	30.61	34.19	28.52
Mrps17	<a href='https://www.ncbi.nlm.nih.gov/gene/?term=288621' target="_blank"> 288621 </a>	mitochondrial ribosomal protein S17	protein_coding	protein_coding	0.842894	1.79364	0.0107459	0.056035	Not regulated	1.1	2.22	1.67	1.82	3.71	3.16	2.23
Mrps18a	<a href='https://www.ncbi.nlm.nih.gov/gene/?term=301249' target="_blank"> 301249 </a>	mitochondrial ribosomal protein S18A	protein_coding	protein_coding	0.18228	1.13468	0.0626994	0.194353	Not regulated	58.13	69.31	65.89	61.6	75.39	69.18	72.64
Mrps18b	<a href='https://www.ncbi.nlm.nih.gov/gene/?term=294230' target="_blank"> 294230 </a>	mitochondrial ribosomal protein S18B	protein_coding	protein_coding	0.0605422	1.04286	0.521675	0.725273	Not regulated	102.5	110.41	95.62	115.77	118.8	107.8	105.35
Mrps18c	<a href='https://www.ncbi.nlm.nih.gov/gene/?term=289469' target="_blank"> 289469 </a>	mitochondrial ribosomal protein S18C	protein_coding	protein_coding	-0.0181236	-1.01264	0.887898	0.949182	Not regulated	36.2	37.93	29.6	36.83	30.89	36.91	33.05
Mrps2	<a href='https://www.ncbi.nlm.nih.gov/gene/?term=362094' target="_blank"> 362094 </a>	mitochondrial ribosomal protein S2	protein_coding	protein_coding	0.163617	1.12009	0.158063	0.35366	Not regulated	28.56	32.88	32.48	38.33	39.3	35.61	36.28
Mrps21	<a href='https://www.ncbi.nlm.nih.gov/gene/?term=689432' target="_blank"> 689432 </a>	mitochondrial ribosomal protein S21	protein_coding	protein_coding	0.0234254	1.01637	0.791109	0.894952	Not regulated	103.78	114.96	104.99	114.92	118.95	106.08	109.34
Mrps22	<a href='https://www.ncbi.nlm.nih.gov/gene/?term=683519' target="_blank"> 683519 </a>	mitochondrial ribosomal protein S22	protein_coding	protein_coding	0.164794	1.12101	0.107757	0.276685	Not regulated	44.48	47.26	38.25	43.74	51.59	48.61	45.97
Mrps23	<a href='https://www.ncbi.nlm.nih.gov/gene/?term=360594' target="_blank"> 360594 </a>	mitochondrial ribosomal protein S23	protein_coding	protein_coding	-0.141708	-1.10321	0.0747543	0.218567	Not regulated	55.77	58.93	58.96	60.75	52.64	56.42	50.83
Mrps24	<a href='https://www.ncbi.nlm.nih.gov/gene/?term=498406' target="_blank"> 498406 </a>	mitochondrial ribosomal protein S24	protein_coding	protein_coding	0.121531	1.08789	0.175143	0.378155	Not regulated	49.72	48.86	48.95	50.39	53.2	55.41	52.9
Mrps25	<a href='https://www.ncbi.nlm.nih.gov/gene/?term=297459' target="_blank"> 297459 </a>	mitochondrial ribosomal protein S25	protein_coding	protein_coding	0.133808	1.09719	0.292947	0.517616	Not regulated	34.86	41.94	36.76	34.29	40.84	45.78	35.49
Mrps26	<a href='https://www.ncbi.nlm.nih.gov/gene/?term=362216' target="_blank"> 362216 </a>	mitochondrial ribosomal protein S26	protein_coding	protein_coding	0.261679	1.19887	0.00044335	0.00475457	Not regulated	77.6	83.66	77.79	76.1	96.25	97.94	89.68
Mrps27	<a href='https://www.ncbi.nlm.nih.gov/gene/?term=361883' target="_blank"> 361883 </a>	mitochondrial ribosomal protein S27	protein_coding	protein_coding	0.169143	1.12439	0.088024	0.243154	Not regulated	26.65	28.24	29.57	29.45	32.48	33.8	29.53
Mrps28	<a href='https://www.ncbi.nlm.nih.gov/gene/?term=689025' target="_blank"> 689025 </a>	mitochondrial ribosomal protein S28	protein_coding	protein_coding	0.188665	1.13971	0.13383	0.318938	Not regulated	39.55	44.49	41.53	40.01	52.17	48.18	41.41
Mrps30	<a href='https://www.ncbi.nlm.nih.gov/gene/?term=294767' target="_blank"> 294767 </a>	mitochondrial ribosomal protein S30	protein_coding	protein_coding	0.136246	1.09904	0.139226	0.326992	Not regulated	43.37	43.24	41.29	45.98	51.09	47.76	44.44
Mrps31	<a href='https://www.ncbi.nlm.nih.gov/gene/?term=290850' target="_blank"> 290850 </a>	mitochondrial ribosomal protein S31	protein_coding	protein_coding	0.0716786	1.05094	0.584856	0.770914	Not regulated	26.26	35.06	26.66	30.98	33.06	31.99	28.64
Mrps33	<a href='https://www.ncbi.nlm.nih.gov/gene/?term=296995' target="_blank"> 296995 </a>	mitochondrial ribosomal protein S33	protein_coding	protein_coding	0.20887	1.15578	0.07357	0.216407	Not regulated	64.27	60.97	61.46	57.05	69.28	62.64	79.17
Mrps34	<a href='https://www.ncbi.nlm.nih.gov/gene/?term=287126' target="_blank"> 287126 </a>	mitochondrial ribosomal protein S34	protein_coding	protein_coding	0.212997	1.15909	0.0542133	0.176655	Not regulated	30.89	32.57	30.46	36.29	41.66	37.07	34.48
Mrps35	<a href='https://www.ncbi.nlm.nih.gov/gene/?term=297727' target="_blank"> 297727 </a>	mitochondrial ribosomal protein S35	protein_coding	protein_coding	0.345392	1.2705	0.00868841	0.0475497	Not regulated	48.84	43.06	37.04	35.49	55.92	52.83	47.95
Mrps36	<a href='https://www.ncbi.nlm.nih.gov/gene/?term=294696' target="_blank"> 294696 </a>	mitochondrial ribosomal protein S36	protein_coding	protein_coding	0.0646554	1.04584	0.604944	0.784298	Not regulated	65.62	60.2	54.52	64.03	70.59	59.19	59.42
Mrps5	<a href='https://www.ncbi.nlm.nih.gov/gene/?term=296134' target="_blank"> 296134 </a>	mitochondrial ribosomal protein S5	protein_coding	protein_coding	0.0627187	1.04443	0.524218	0.727766	Not regulated	34.63	35.23	35.79	35.37	37.99	41.26	32.18
Mrps6	<a href='https://www.ncbi.nlm.nih.gov/gene/?term=100360017' target="_blank"> 100360017 </a>	mitochondrial ribosomal protein S6	protein_coding	protein_coding	0.288704	1.22154	0.0536514	0.175296	Not regulated	22.63	24.51	25.48	19.82	24.25	30.75	30.18
Mrps7	<a href='https://www.ncbi.nlm.nih.gov/gene/?term=113958' target="_blank"> 113958 </a>	mitochondrial ribosomal protein S7	protein_coding	protein_coding	0.203729	1.15167	0.0370628	0.135899	Not regulated	87.85	84.98	82.7	94.74	111.2	98.88	91.93
Mrps9	<a href='https://www.ncbi.nlm.nih.gov/gene/?term=301371' target="_blank"> 301371 </a>	mitochondrial ribosomal protein S9	protein_coding	protein_coding	0.0842283	1.06012	0.352376	0.576764	Not regulated	62.62	64.53	58.43	58.91	70.69	63.37	60.36
Mrrf	<a href='https://www.ncbi.nlm.nih.gov/gene/?term=311903' target="_blank"> 311903 </a>	mitochondrial ribosome recycling factor	protein_coding	protein_coding	0.0682476	1.04844	0.392155	0.612488	Not regulated	17	16.53	14.79	15.72	17.81	20.88	16.86
Mrs2	<a href='https://www.ncbi.nlm.nih.gov/gene/?term=79032' target="_blank"> 79032 </a>	magnesium transporter MRS2	protein_coding	protein_coding	0.180187	1.13303	0.102932	0.268548	Not regulated	16.95	18.41	16.79	19.59	21.77	18.71	20.81
Mrtfa	<a href='https://www.ncbi.nlm.nih.gov/gene/?term=315151' target="_blank"> 315151 </a>	myocardin related transcription factor A			-0.0678737	-1.04817	0.371487	0.593683	Not regulated	16.74	17.02	17.24	15.46	16.08	15.75	15.24
Mrto4	<a href='https://www.ncbi.nlm.nih.gov/gene/?term=298586' target="_blank"> 298586 </a>	MRT4 homolog, ribosome maturation factor	protein_coding	protein_coding	0.231057	1.17369	0.0145212	0.0698891	Not regulated	46.56	50.8	48.23	56.42	60.63	55.16	58.61
Mrvi1	<a href='https://www.ncbi.nlm.nih.gov/gene/?term=NA' target="_blank"> NA </a>		protein_coding	protein_coding	-0.277209	-1.21185	0.0295929	0.116016	Not regulated	9.3	12.54	9.23	8.99	8.51	7.66	8.8
Ms4a4e	<a href='https://www.ncbi.nlm.nih.gov/gene/?term=NA' target="_blank"> NA </a>				1.40943	2.65632	0.00239778	0.0178232	Up in F_UVB_WT_MG	1.83	1.35	0.44	0.68	1.57	2.74	4.25
Ms4a6a	<a href='https://www.ncbi.nlm.nih.gov/gene/?term=361735' target="_blank"> 361735 </a>	membrane spanning 4-domains A6A	protein_coding	protein_coding	2.24116	4.72778	9.79732e-05	0.0014146	Up in F_UVB_WT_MG	0.39	0.54	0.29	0.16	0.56	2.61	1.79
Ms4a6e	<a href='https://www.ncbi.nlm.nih.gov/gene/?term=NA' target="_blank"> NA </a>				1.50025	2.82892	0.0015773	0.0128523	Up in F_UVB_WT_MG	1.7	0.73	0.88	0.44	1.27	2.63	4.09
Ms4a7	<a href='https://www.ncbi.nlm.nih.gov/gene/?term=293744' target="_blank"> 293744 </a>	membrane spanning 4-domains A7	protein_coding	protein_coding	1.75073	3.36529	0.000852778	0.00788064	Up in F_UVB_WT_MG	0.85	0.32	0.48	0.37	1	1.59	2.46
Ms4a8	<a href='https://www.ncbi.nlm.nih.gov/gene/?term=361733' target="_blank"> 361733 </a>	membrane spanning 4-domains A8	protein_coding	protein_coding	-0.57889	-1.4937	0.124094	0.304297	Not regulated	3.29	8.08	9.16	3.93	4.31	3.41	4.56
Msantd2	<a href='https://www.ncbi.nlm.nih.gov/gene/?term=500974' target="_blank"> 500974 </a>	Myb/SANT DNA binding domain containing 2			-0.0350604	-1.0246	0.818374	0.913211	Not regulated	5.75	7.97	6.13	6.84	6.88	5.78	6.87
Msantd3	<a href='https://www.ncbi.nlm.nih.gov/gene/?term=362516' target="_blank"> 362516 </a>	Myb/SANT DNA binding domain containing 3	protein_coding	protein_coding	0.216634	1.16202	0.0356489	0.132419	Not regulated	16.81	16.39	18.06	17.85	19.93	20.88	19.51
Msantd4	<a href='https://www.ncbi.nlm.nih.gov/gene/?term=500941' target="_blank"> 500941 </a>	Myb/SANT DNA binding domain containing 4 with coiled-coils	protein_coding	protein_coding	0.048185	1.03396	0.612618	0.789781	Not regulated	15.57	14.38	13.22	15.01	14.72	15.06	15.37
Msh2	<a href='https://www.ncbi.nlm.nih.gov/gene/?term=81709' target="_blank"> 81709 </a>	mutS homolog 2	protein_coding	protein_coding	0.132725	1.09636	0.314255	0.538999	Not regulated	8.55	9.01	9.17	10.63	9.31	11.85	9.67
Msh5	<a href='https://www.ncbi.nlm.nih.gov/gene/?term=294252' target="_blank"> 294252 </a>	mutS homolog 5	protein_coding	protein_coding	-0.59082	-1.5061	0.231372	0.449429	Not regulated	1.03	0.47	0.78	0.61	0.22	0.67	0.56
Msh6	<a href='https://www.ncbi.nlm.nih.gov/gene/?term=100360342' target="_blank"> 100360342 </a>	mutS homolog 6	protein_coding	protein_coding	-0.0525553	-1.0371	0.518904	0.723083	Not regulated	20.81	23.59	20.94	22.52	21.5	22.46	19.74
Msi1	<a href='https://www.ncbi.nlm.nih.gov/gene/?term=259272' target="_blank"> 259272 </a>	musashi RNA-binding protein 1	protein_coding	protein_coding	-0.117018	-1.08449	0.629875	0.800237	Not regulated	0.51	0.56	0.73	0.79	0.51	0.61	0.67
Msi2	<a href='https://www.ncbi.nlm.nih.gov/gene/?term=360596' target="_blank"> 360596 </a>	musashi RNA-binding protein 2	protein_coding	protein_coding	0.0874492	1.06249	0.283505	0.507606	Not regulated	35.01	32.26	29.37	30.43	36.75	40.98	37.47
Msl1	<a href='https://www.ncbi.nlm.nih.gov/gene/?term=303514' target="_blank"> 303514 </a>	MSL complex subunit 1	protein_coding	protein_coding	0.0353564	1.02481	0.550515	0.746932	Not regulated	53.34	54.05	51.18	54.31	52.54	55.03	55.86
Msl2	<a href='https://www.ncbi.nlm.nih.gov/gene/?term=315959' target="_blank"> 315959 </a>	MSL complex subunit 2	protein_coding	protein_coding	0.0244231	1.01707	0.709174	0.848686	Not regulated	14.43	15.45	14.04	14.38	15.14	15.43	15.19
Msl3	<a href='https://www.ncbi.nlm.nih.gov/gene/?term=317464' target="_blank"> 317464 </a>	MSL complex subunit 3	protein_coding	protein_coding	0.050188	1.0354	0.539823	0.738775	Not regulated	28.93	26.05	25.92	25.2	26.74	28.1	27.47
Msl3l2	<a href='https://www.ncbi.nlm.nih.gov/gene/?term=309790' target="_blank"> 309790 </a>	male-specific lethal 3-like 2 (Drosophila)	protein_coding	protein_coding	-0.118173	-1.08536	0.726493	0.859505	Not regulated	1.56	1.01	0.99	1.01	0.92	1.5	0.78
Msln	<a href='https://www.ncbi.nlm.nih.gov/gene/?term=60333' target="_blank"> 60333 </a>	mesothelin	protein_coding	protein_coding	-0.84555	-1.79695	0.00175695	0.0139904	Down in F_UVB_WT_MG	10.19	12.42	8.23	6.25	6.86	4.85	3.72
Msmo1	<a href='https://www.ncbi.nlm.nih.gov/gene/?term=140910' target="_blank"> 140910 </a>	methylsterol monooxygenase 1	protein_coding	protein_coding	0.0817583	1.05831	0.611333	0.788988	Not regulated	1210.69	1434.13	1267.55	1796.17	1820.97	1388.18	1321.87
Msn	<a href='https://www.ncbi.nlm.nih.gov/gene/?term=81521' target="_blank"> 81521 </a>	moesin	protein_coding	protein_coding	0.480812	1.39553	0.000102952	0.00146579	Not regulated	49.1	45.99	51.64	43.47	53.73	77.74	68.46
Msra	<a href='https://www.ncbi.nlm.nih.gov/gene/?term=29447' target="_blank"> 29447 </a>	methionine sulfoxide reductase A	protein_coding	protein_coding	-0.545734	-1.45976	0.000624393	0.00616878	Down in F_UVB_WT_MG	13.84	16.26	15.2	17.6	9.9	12.94	9.52
Msrb1	<a href='https://www.ncbi.nlm.nih.gov/gene/?term=685059' target="_blank"> 685059 </a>	methionine sulfoxide reductase B1			0.18751	1.1388	0.0208542	0.0907757	Not regulated	301.76	320.11	305.54	319.52	385.51	348.28	331.49
Msrb2	<a href='https://www.ncbi.nlm.nih.gov/gene/?term=361286' target="_blank"> 361286 </a>	methionine sulfoxide reductase B2	protein_coding	protein_coding	-0.083111	-1.0593	0.590483	0.77495	Not regulated	16.84	12.7	16.23	14.96	14.72	14.86	13.49
Msrb3	<a href='https://www.ncbi.nlm.nih.gov/gene/?term=680036' target="_blank"> 680036 </a>	methionine sulfoxide reductase B3	protein_coding	protein_coding	0.0564635	1.03991	0.693098	0.839132	Not regulated	87.67	112.64	88.63	119.62	118.49	90.3	110.12
Mss51	<a href='https://www.ncbi.nlm.nih.gov/gene/?term=289904' target="_blank"> 289904 </a>	MSS51 mitochondrial translational activator	protein_coding	protein_coding	0.0873885	1.06245	0.746978	0.869893	Not regulated	2.27	2.42	2.07	1.79	1.86	2.41	2.58
Mst1r	<a href='https://www.ncbi.nlm.nih.gov/gene/?term=300999' target="_blank"> 300999 </a>	macrophage stimulating 1 receptor	protein_coding	protein_coding	0.150961	1.11031	0.317023	0.541803	Not regulated	11.13	12.3	13.76	15.98	17.06	14.18	13.07
Mstn	<a href='https://www.ncbi.nlm.nih.gov/gene/?term=29152' target="_blank"> 29152 </a>	myostatin	protein_coding	protein_coding	-1.12771	-2.18512	0.00231686	0.017338	Down in F_UVB_WT_MG	2.36	2.98	3.34	2.32	0.97	2.19	0.67
Msto1	<a href='https://www.ncbi.nlm.nih.gov/gene/?term=295237' target="_blank"> 295237 </a>	misato mitochondrial distribution and morphology regulator 1	protein_coding	protein_coding	0.0670462	1.04757	0.638874	0.806125	Not regulated	10.81	11.03	9.12	10	9.27	12.66	10.35
Msx2	<a href='https://www.ncbi.nlm.nih.gov/gene/?term=25483' target="_blank"> 25483 </a>	msh homeobox 2	protein_coding	protein_coding	-1.03828	-2.05377	2.6292e-05	0.000480922	Down in F_UVB_WT_MG	8.32	8.65	10.88	9.95	2.98	4.37	6.51
Mt1	<a href='https://www.ncbi.nlm.nih.gov/gene/?term=24567' target="_blank"> 24567 </a>	metallothionein 1	protein_coding	protein_coding	0.62457	1.54175	0.222782	0.439417	Not regulated	1.6	6.15	2.37	5.37	5.93	7.47	5.08
Mt2A	<a href='https://www.ncbi.nlm.nih.gov/gene/?term=689415' target="_blank"> 689415 </a>	metallothionein 2A	protein_coding	protein_coding	0.746814	1.67808	9.63923e-08	4.38981e-06	Up in F_UVB_WT_MG	191.73	251.31	176.29	249.35	355.13	366.76	372.24
Mt3	<a href='https://www.ncbi.nlm.nih.gov/gene/?term=117038' target="_blank"> 117038 </a>	metallothionein 3	protein_coding	protein_coding	-1.53588	-2.89965	0.0153092	0.0723204	Not regulated	10.35	5.42	2.62	7.13	1.45	3.37	1.84
Mt4	<a href='https://www.ncbi.nlm.nih.gov/gene/?term=498911' target="_blank"> 498911 </a>	metallothionein 4	protein_coding	protein_coding	0.698322	1.62262	0.0100436	0.0531688	Not regulated	167.38	63.38	92.29	92.89	151.85	151.85	201.17
Mta1	<a href='https://www.ncbi.nlm.nih.gov/gene/?term=64520' target="_blank"> 64520 </a>	metastasis associated 1	protein_coding	protein_coding	0.168537	1.12392	0.0451988	0.155915	Not regulated	48.02	52.38	46.44	42.52	55.29	53.05	51.3
Mta2	<a href='https://www.ncbi.nlm.nih.gov/gene/?term=361724' target="_blank"> 361724 </a>	metastasis associated 1 family, member 2	protein_coding	protein_coding	0.0880503	1.06293	0.20255	0.414386	Not regulated	58.09	57.78	59.27	62.14	65.54	62.31	61.51
Mta3	<a href='https://www.ncbi.nlm.nih.gov/gene/?term=100362346' target="_blank"> 100362346 </a>	metastasis associated 1 family, member 3	protein_coding	protein_coding	-0.0637096	-1.04515	0.442941	0.661229	Not regulated	84.26	81.38	81.59	90.11	85.74	76.36	81.32
Mtap	<a href='https://www.ncbi.nlm.nih.gov/gene/?term=298227' target="_blank"> 298227 </a>	methylthioadenosine phosphorylase	protein_coding	protein_coding	0.479898	1.39464	0.000137372	0.00183595	Not regulated	14.07	14.48	13.47	13.41	16.5	19.57	22.05
Mtbp	<a href='https://www.ncbi.nlm.nih.gov/gene/?term=500870' target="_blank"> 500870 </a>	MDM2 binding protein	protein_coding	protein_coding	0.2286	1.1717	0.270331	0.493867	Not regulated	2.3	1.85	2.42	2.3	2.22	3.18	2.42
Mtch1	<a href='https://www.ncbi.nlm.nih.gov/gene/?term=294313' target="_blank"> 294313 </a>	mitochondrial carrier 1	protein_coding	protein_coding	0.103734	1.07455	0.316078	0.541092	Not regulated	164.55	142.69	152.03	129.95	162.12	170.71	143.05
Mtch2	<a href='https://www.ncbi.nlm.nih.gov/gene/?term=295922' target="_blank"> 295922 </a>	mitochondrial carrier 2	protein_coding	protein_coding	0.189641	1.14048	0.0130289	0.0643366	Not regulated	280.02	291.6	282.62	302.36	359.48	323.56	325.45
Mtcl1	<a href='https://www.ncbi.nlm.nih.gov/gene/?term=316764' target="_blank"> 316764 </a>	microtubule crosslinking factor 1	protein_coding	protein_coding	-0.0204761	-1.01429	0.9356	0.97125	Not regulated	0.55	0.59	0.71	0.66	0.46	0.6	0.79
Mtdh	<a href='https://www.ncbi.nlm.nih.gov/gene/?term=170910' target="_blank"> 170910 </a>	metadherin	protein_coding	protein_coding	0.0470012	1.03312	0.586244	0.771945	Not regulated	51.87	55.16	52.09	59.6	57.54	52.39	59.33
Mterf1	<a href='https://www.ncbi.nlm.nih.gov/gene/?term=85261' target="_blank"> 85261 </a>	mitochondrial transcription termination factor 1			-0.0907158	-1.0649	0.553614	0.748622	Not regulated	8.5	10.75	9.82	10.32	11.18	8.99	8.03
Mterf2	<a href='https://www.ncbi.nlm.nih.gov/gene/?term=366856' target="_blank"> 366856 </a>	mitochondrial transcription termination factor 2			0.00797577	1.00554	0.968374	0.986341	Not regulated	3.75	4.92	4.19	3.38	2.98	5.2	2.7
Mterf3	<a href='https://www.ncbi.nlm.nih.gov/gene/?term=299514' target="_blank"> 299514 </a>	mitochondrial transcription termination factor 3			0.13969	1.10167	0.171679	0.373326	Not regulated	22.74	23.39	25.87	25.73	25.95	28.56	26.44
Mterf4	<a href='https://www.ncbi.nlm.nih.gov/gene/?term=363289' target="_blank"> 363289 </a>	mitochondrial transcription termination factor 4			0.119061	1.08603	0.436698	0.655088	Not regulated	19.45	20.55	16.16	23.19	24.12	20.32	20.12
Mtf2	<a href='https://www.ncbi.nlm.nih.gov/gene/?term=360905' target="_blank"> 360905 </a>	metal response element binding transcription factor 2	protein_coding	protein_coding	0.0326381	1.02288	0.810147	0.906751	Not regulated	8.54	8.02	8.22	6.66	7.2	8.31	8.79
Mtfmt	<a href='https://www.ncbi.nlm.nih.gov/gene/?term=315763' target="_blank"> 315763 </a>	mitochondrial methionyl-tRNA formyltransferase	protein_coding	protein_coding	0.0352806	1.02476	0.74026	0.86609	Not regulated	18.01	19.43	17.59	17.55	19.34	18.89	17.65
Mtfp1	<a href='https://www.ncbi.nlm.nih.gov/gene/?term=289745' target="_blank"> 289745 </a>	mitochondrial fission process 1	protein_coding	protein_coding	0.522841	1.43678	0.0669946	0.203076	Not regulated	1.56	2.5	2.67	2.47	3.32	3.76	2.91
Mtfr1	<a href='https://www.ncbi.nlm.nih.gov/gene/?term=311403' target="_blank"> 311403 </a>	mitochondrial fission regulator 1	protein_coding	protein_coding	0.361076	1.28438	0.000121187	0.00166827	Not regulated	17.02	16.71	16.97	17.23	23.41	22.31	19.79
Mtfr1l	<a href='https://www.ncbi.nlm.nih.gov/gene/?term=298549' target="_blank"> 298549 </a>	mitochondrial fission regulator 1-like	protein_coding	protein_coding	0.134333	1.09759	0.150035	0.342988	Not regulated	25.47	27.27	25.96	23.01	26.85	30.2	26.62
Mtg1	<a href='https://www.ncbi.nlm.nih.gov/gene/?term=100910751' target="_blank"> 100910751 </a>	mitochondrial ribosome-associated GTPase 1	protein_coding	protein_coding	0.0286837	1.02008	0.776695	0.886638	Not regulated	23.36	24.79	23.09	24.61	25.97	23.47	23.89
Mtg2	<a href='https://www.ncbi.nlm.nih.gov/gene/?term=296462' target="_blank"> 296462 </a>	mitochondrial ribosome-associated GTPase 2	protein_coding	protein_coding	0.0794587	1.05662	0.458707	0.673118	Not regulated	28.35	24.32	23.1	26.74	27.23	27.64	26.21
Mthfd1	<a href='https://www.ncbi.nlm.nih.gov/gene/?term=64300' target="_blank"> 64300 </a>	methylenetetrahydrofolate dehydrogenase, cyclohydrolase and formyltetrahydrofolate synthetase 1	protein_coding	protein_coding	0.077845	1.05544	0.341424	0.56732	Not regulated	34.83	37.73	34.7	38.65	36.7	36.85	41.48
Mthfd1l	<a href='https://www.ncbi.nlm.nih.gov/gene/?term=361472' target="_blank"> 361472 </a>	methylenetetrahydrofolate dehydrogenase (NADP+ dependent) 1-like	protein_coding	protein_coding	1.02008	2.02803	1.54765e-08	9.35482e-07	Up in F_UVB_WT_MG	2.7	2.7	2.54	3.89	5.79	5.78	6.41
Mthfd2	<a href='https://www.ncbi.nlm.nih.gov/gene/?term=680308' target="_blank"> 680308 </a>	methylenetetrahydrofolate dehydrogenase (NADP+ dependent) 2, methenyltetrahydrofolate cyclohydrolase	protein_coding	protein_coding	0.221429	1.16589	0.528852	0.731367	Not regulated	8.98	5.69	5.64	17.02	12.17	8.86	11.41
Mthfd2l	<a href='https://www.ncbi.nlm.nih.gov/gene/?term=305248' target="_blank"> 305248 </a>	methylenetetrahydrofolate dehydrogenase (NADP+ dependent) 2-like	protein_coding	protein_coding	0.0828312	1.05909	0.779954	0.888331	Not regulated	1.62	2.07	1.48	2.87	2.14	1.98	2.48
Mthfr	<a href='https://www.ncbi.nlm.nih.gov/gene/?term=362657' target="_blank"> 362657 </a>	methylenetetrahydrofolate reductase	protein_coding	protein_coding	0.040172	1.02824	0.78735	0.892675	Not regulated	2.47	2.27	2.52	2.16	2.31	2.47	2.49
Mthfs	<a href='https://www.ncbi.nlm.nih.gov/gene/?term=300886' target="_blank"> 300886 </a>	methenyltetrahydrofolate synthetase	protein_coding	protein_coding	-0.0366829	-1.02575	0.748147	0.870492	Not regulated	16.23	17.92	19.43	21.55	15.9	18.45	16.31
Mthfsd	<a href='https://www.ncbi.nlm.nih.gov/gene/?term=687539' target="_blank"> 687539 </a>	methenyltetrahydrofolate synthetase domain containing	protein_coding	protein_coding	0.0180537	1.01259	0.890217	0.949677	Not regulated	9.79	8.69	8.2	9.08	9.6	9.03	8.51
Mtif2	<a href='https://www.ncbi.nlm.nih.gov/gene/?term=305606' target="_blank"> 305606 </a>	mitochondrial translational initiation factor 2	protein_coding	protein_coding	-0.12869	-1.0933	0.325361	0.551306	Not regulated	11.69	13.02	12.98	12.74	9.49	12.36	12.89
Mtm1	<a href='https://www.ncbi.nlm.nih.gov/gene/?term=288762' target="_blank"> 288762 </a>	myotubularin 1	protein_coding	protein_coding	0.103881	1.07466	0.307065	0.531341	Not regulated	23.69	24.77	21.6	22.91	27.08	23.78	23.56
Mtmr1	<a href='https://www.ncbi.nlm.nih.gov/gene/?term=317296' target="_blank"> 317296 </a>	myotubularin related protein 1	protein_coding	protein_coding	-0.101876	-1.07317	0.348638	0.573728	Not regulated	21.24	26.39	20.76	22.02	22.43	19.44	21.26
Mtmr10	<a href='https://www.ncbi.nlm.nih.gov/gene/?term=309255' target="_blank"> 309255 </a>	myotubularin related protein 10	protein_coding	protein_coding	-0.305832	-1.23613	0.000224586	0.00274767	Not regulated	25.19	26.81	24.33	23.98	19.81	19.08	22.03
Mtmr11	<a href='https://www.ncbi.nlm.nih.gov/gene/?term=689613' target="_blank"> 689613 </a>	myotubularin related protein 11	protein_coding	protein_coding	-0.155819	-1.11405	0.2595	0.48315	Not regulated	9.2	8.45	9.92	7.66	7.35	7.63	8.76
Mtmr12	<a href='https://www.ncbi.nlm.nih.gov/gene/?term=310155' target="_blank"> 310155 </a>	myotubularin related protein 12	protein_coding	protein_coding	-0.15857	-1.11618	0.0986341	0.261885	Not regulated	12.89	15.16	12.12	13.64	11.68	12.86	12.04
Mtmr14	<a href='https://www.ncbi.nlm.nih.gov/gene/?term=312634' target="_blank"> 312634 </a>	myotubularin related protein 14	protein_coding	protein_coding	0.0238158	1.01664	0.840858	0.924588	Not regulated	13.76	12	11.95	11.32	12.59	11.51	13.04
Mtmr2	<a href='https://www.ncbi.nlm.nih.gov/gene/?term=315422' target="_blank"> 315422 </a>	myotubularin related protein 2	protein_coding	protein_coding	0.177168	1.13066	0.00759617	0.0430213	Not regulated	46.48	48.13	46.56	51.31	53.85	55.88	54.22
Mtmr3	<a href='https://www.ncbi.nlm.nih.gov/gene/?term=305482' target="_blank"> 305482 </a>	myotubularin related protein 3	protein_coding	protein_coding	-0.250934	-1.18998	0.00112508	0.0097914	Not regulated	35.57	41.35	36.47	40.22	32.88	31.22	32.78
Mtmr4	<a href='https://www.ncbi.nlm.nih.gov/gene/?term=287607' target="_blank"> 287607 </a>	myotubularin related protein 4	protein_coding	protein_coding	0.124953	1.09047	0.190384	0.39789	Not regulated	10.43	11.12	12.21	12.27	11.38	13.76	13.5
Mtmr6	<a href='https://www.ncbi.nlm.nih.gov/gene/?term=305935' target="_blank"> 305935 </a>	myotubularin related protein 6	protein_coding	protein_coding	-0.109278	-1.07869	0.112796	0.285217	Not regulated	47.39	48.76	49.94	51.82	47.07	46.64	44.11
Mtmr7	<a href='https://www.ncbi.nlm.nih.gov/gene/?term=306490' target="_blank"> 306490 </a>	myotubularin related protein 7	protein_coding	protein_coding	0.0388723	1.02731	0.936844	0.971659	Not regulated	0.71	0.43	0.29	0.99	0.64	0.77	0.5
Mtmr9	<a href='https://www.ncbi.nlm.nih.gov/gene/?term=282584' target="_blank"> 282584 </a>	myotubularin related protein 9	protein_coding	protein_coding	-0.0510872	-1.03605	0.603901	0.783807	Not regulated	13.95	14.71	13.15	13.71	12.98	12.95	14.29
Mto1	<a href='https://www.ncbi.nlm.nih.gov/gene/?term=300852' target="_blank"> 300852 </a>	mitochondrial tRNA translation optimization 1	protein_coding	protein_coding	0.0901753	1.0645	0.467335	0.680159	Not regulated	14.75	15.61	14.37	15.12	17.98	16.44	13.41
Mtor	<a href='https://www.ncbi.nlm.nih.gov/gene/?term=56718' target="_blank"> 56718 </a>	mechanistic target of rapamycin kinase	protein_coding	protein_coding	0.0836341	1.05968	0.236137	0.455488	Not regulated	24.12	23.25	23.44	25.88	26.07	25.45	25.41
Mtpap	<a href='https://www.ncbi.nlm.nih.gov/gene/?term=307050' target="_blank"> 307050 </a>	mitochondrial poly(A) polymerase	protein_coding	protein_coding	0.157891	1.11565	0.16726	0.36779	Not regulated	18.4	20.4	16.14	20.57	21.84	19.9	21.21
Mtpn	<a href='https://www.ncbi.nlm.nih.gov/gene/?term=79215' target="_blank"> 79215 </a>	myotrophin	protein_coding	protein_coding	0.00798986	1.00555	0.905495	0.95705	Not regulated	67.38	69.08	71.01	71.94	66.46	71.4	73.73
Mtr	<a href='https://www.ncbi.nlm.nih.gov/gene/?term=81522' target="_blank"> 81522 </a>	5-methyltetrahydrofolate-homocysteine methyltransferase	protein_coding	protein_coding	0.191383	1.14186	0.25242	0.475383	Not regulated	2.97	3.83	3.15	2.58	3.61	3.24	3.9
Mtrex	<a href='https://www.ncbi.nlm.nih.gov/gene/?term=365668' target="_blank"> 365668 </a>	Mtr4 exosome RNA helicase			0.0240663	1.01682	0.782699	0.889927	Not regulated	27.26	28.67	25.18	29.2	30.21	27.56	27.86
Mtrf1	<a href='https://www.ncbi.nlm.nih.gov/gene/?term=686234' target="_blank"> 686234 </a>	mitochondrial translation release factor 1	protein_coding	protein_coding	0.239754	1.18079	0.0919871	0.250204	Not regulated	6.84	6.98	7.21	6.75	9.2	8.75	7.52
Mtrf1l	<a href='https://www.ncbi.nlm.nih.gov/gene/?term=361473' target="_blank"> 361473 </a>	mitochondrial translation release factor 1 like	protein_coding	protein_coding	0.129718	1.09408	0.3993	0.619575	Not regulated	10.37	10.14	8.42	8.61	10.06	10.69	10.12
Mtrr	<a href='https://www.ncbi.nlm.nih.gov/gene/?term=290947' target="_blank"> 290947 </a>	5-methyltetrahydrofolate-homocysteine methyltransferase reductase	protein_coding	protein_coding	-0.0412819	-1.02903	0.666692	0.822494	Not regulated	18.68	19.81	20.61	20.15	20.63	18.04	18.34
Mtss1	<a href='https://www.ncbi.nlm.nih.gov/gene/?term=362918' target="_blank"> 362918 </a>	MTSS I-BAR domain containing 1	protein_coding	protein_coding	0.16235	1.11911	0.0822463	0.232606	Not regulated	37.02	37.32	31.79	33.28	42.2	35.2	39.74
Mtss2	<a href='https://www.ncbi.nlm.nih.gov/gene/?term=307845' target="_blank"> 307845 </a>	MTSS I-BAR domain containing 2			-0.212274	-1.15851	0.0769742	0.222377	Not regulated	11.59	11.47	12.39	10.15	8.44	10.94	10.16
Mturn	<a href='https://www.ncbi.nlm.nih.gov/gene/?term=297109' target="_blank"> 297109 </a>	maturin, neural progenitor differentiation regulator homolog	protein_coding	protein_coding	-0.282022	-1.2159	0.0890343	0.244927	Not regulated	11.29	11.78	15.93	13.09	10.93	9.03	11.98
Mtus1	<a href='https://www.ncbi.nlm.nih.gov/gene/?term=306487' target="_blank"> 306487 </a>	microtubule associated scaffold protein 1	protein_coding	protein_coding	-0.0837276	-1.05975	0.372164	0.594265	Not regulated	60.92	67.07	55.58	57.17	56.53	52.24	61.94
Mtx1	<a href='https://www.ncbi.nlm.nih.gov/gene/?term=295241' target="_blank"> 295241 </a>	Metaxin 1	protein_coding	protein_coding	0.307956	1.23795	0.00327623	0.0228617	Not regulated	30.15	32	27.62	33.34	39.62	40.04	34.82
Mtx2	<a href='https://www.ncbi.nlm.nih.gov/gene/?term=288150' target="_blank"> 288150 </a>	metaxin 2	protein_coding	protein_coding	0.044056	1.03101	0.636839	0.805085	Not regulated	41.46	40.15	40.74	39.19	40.16	46.4	38.86
Mtx3	<a href='https://www.ncbi.nlm.nih.gov/gene/?term=688905' target="_blank"> 688905 </a>	metaxin 3	protein_coding	protein_coding	-0.0549497	-1.03882	0.625411	0.797695	Not regulated	7.74	8.38	6.46	8.84	8.02	6.98	7.44
Muc15	<a href='https://www.ncbi.nlm.nih.gov/gene/?term=690914' target="_blank"> 690914 </a>	mucin 15, cell surface associated	protein_coding	protein_coding	0.0668156	1.0474	0.530015	0.731897	Not regulated	59.15	54.46	68.4	59.31	66.67	61.91	61.22
Muc20	<a href='https://www.ncbi.nlm.nih.gov/gene/?term=303886' target="_blank"> 303886 </a>	mucin 20, cell surface associated	protein_coding	protein_coding	-1.5487	-2.92554	4.58611e-16	1.21972e-13	Down in F_UVB_WT_MG	19.14	19.63	21.17	14.5	7.82	6.38	5.14
Muc5b	<a href='https://www.ncbi.nlm.nih.gov/gene/?term=309114' target="_blank"> 309114 </a>	mucin 5B, oligomeric mucus/gel-forming	protein_coding	protein_coding	2.27055	4.82508	1.92693e-05	0.000363982	Up in F_UVB_WT_MG	0.06	0.06	0.05	0.05	0.18	0.51	0.14
Mul1	<a href='https://www.ncbi.nlm.nih.gov/gene/?term=298576' target="_blank"> 298576 </a>	mitochondrial E3 ubiquitin protein ligase 1	protein_coding	protein_coding	-0.058008	-1.04103	0.517829	0.722266	Not regulated	19.42	20.95	21.03	20.43	19.84	21.55	19.93
Mus81	<a href='https://www.ncbi.nlm.nih.gov/gene/?term=293678' target="_blank"> 293678 </a>	MUS81 structure-specific endonuclease subunit	protein_coding	protein_coding	-0.178856	-1.13199	0.393712	0.614	Not regulated	6.87	5.52	6.26	5.19	4.47	4.49	6.91
Mustn1	<a href='https://www.ncbi.nlm.nih.gov/gene/?term=290553' target="_blank"> 290553 </a>	musculoskeletal, embryonic nuclear protein 1	protein_coding	protein_coding	0.327572	1.2549	0.015126	0.0717862	Not regulated	39.38	47.52	38.2	52.03	62.84	51.85	53.33
Mutyh	<a href='https://www.ncbi.nlm.nih.gov/gene/?term=170841' target="_blank"> 170841 </a>	mutY DNA glycosylase	protein_coding	protein_coding	0.0455658	1.03209	0.786773	0.89224	Not regulated	7.63	6.58	5.76	5.7	5.94	6.98	6.63
Mvb12a	<a href='https://www.ncbi.nlm.nih.gov/gene/?term=290635' target="_blank"> 290635 </a>	multivesicular body subunit 12A	protein_coding	protein_coding	-0.055574	-1.03927	0.366419	0.58886	Not regulated	80.45	83.42	80.63	83.13	78.12	81.68	76.94
Mvb12b	<a href='https://www.ncbi.nlm.nih.gov/gene/?term=362118' target="_blank"> 362118 </a>	multivesicular body subunit 12B	protein_coding	protein_coding	0.140034	1.10193	0.207831	0.420789	Not regulated	11.1	13.65	12.66	13.97	13.87	15.82	13.42
Mvd	<a href='https://www.ncbi.nlm.nih.gov/gene/?term=81726' target="_blank"> 81726 </a>	mevalonate diphosphate decarboxylase	protein_coding	protein_coding	0.365255	1.28811	0.00106882	0.00940815	Not regulated	233.64	261.21	248.35	302.44	387.17	314.38	331.87
Mvk	<a href='https://www.ncbi.nlm.nih.gov/gene/?term=81727' target="_blank"> 81727 </a>	mevalonate kinase	protein_coding	protein_coding	0.259225	1.19684	0.00387754	0.0259766	Not regulated	77.11	70.33	66.27	79.55	90.16	85.65	87.89
Mvp	<a href='https://www.ncbi.nlm.nih.gov/gene/?term=64681' target="_blank"> 64681 </a>	major vault protein	protein_coding	protein_coding	0.166708	1.12249	0.109253	0.279446	Not regulated	56.8	52.17	56.88	47.93	62.88	64.91	52.75
Mx1	<a href='https://www.ncbi.nlm.nih.gov/gene/?term=24575' target="_blank"> 24575 </a>	MX dynamin like GTPase 1	protein_coding	protein_coding	0.276178	1.21098	0.579865	0.767116	Not regulated	2.76	1.61	0.97	0.91	0.94	1.69	3.35
Mx2	<a href='https://www.ncbi.nlm.nih.gov/gene/?term=286918' target="_blank"> 286918 </a>	MX dynamin like GTPase 2	protein_coding	protein_coding	0.0329208	1.02308	0.935737	0.97125	Not regulated	1.87	2.03	2.14	1.72	0.96	1.48	3.51
Mxd1	<a href='https://www.ncbi.nlm.nih.gov/gene/?term=362391' target="_blank"> 362391 </a>	max dimerization protein 1	protein_coding	protein_coding	-0.174664	-1.1287	0.0817245	0.231771	Not regulated	74.22	84.63	84.48	70.93	63.36	78.77	67.29
Mxd3	<a href='https://www.ncbi.nlm.nih.gov/gene/?term=252915' target="_blank"> 252915 </a>	Max dimerization protein 3	protein_coding	protein_coding	-0.0869355	-1.06211	0.23816	0.457732	Not regulated	97.04	104.69	101.15	103.68	99.34	92.01	95.85
Mxd4	<a href='https://www.ncbi.nlm.nih.gov/gene/?term=360961' target="_blank"> 360961 </a>	Max dimerization protein 4	protein_coding	protein_coding	0.0147469	1.01027	0.872749	0.94226	Not regulated	48.78	44.98	46.04	38.21	44.29	44.95	45.96
Mxi1	<a href='https://www.ncbi.nlm.nih.gov/gene/?term=25701' target="_blank"> 25701 </a>	MAX interactor 1, dimerization protein	protein_coding	protein_coding	-0.521159	-1.43511	1.04518e-06	3.1947e-05	Down in F_UVB_WT_MG	85.05	76.69	78.26	65.61	48.81	51.08	58.16
Mxra7	<a href='https://www.ncbi.nlm.nih.gov/gene/?term=690599' target="_blank"> 690599 </a>	matrix remodeling associated 7	protein_coding	protein_coding	0.254832	1.1932	0.165611	0.365259	Not regulated	5.45	4.59	5.87	5.19	5.66	7.96	6.37
Mxra8	<a href='https://www.ncbi.nlm.nih.gov/gene/?term=313770' target="_blank"> 313770 </a>	matrix remodeling associated 8	protein_coding	protein_coding	0.614752	1.53129	1.31894e-05	0.000264944	Up in F_UVB_WT_MG	16.24	18.01	19.22	15.55	21.42	31.35	26.88
Myadm	<a href='https://www.ncbi.nlm.nih.gov/gene/?term=369016' target="_blank"> 369016 </a>	myeloid-associated differentiation marker	protein_coding	protein_coding	0.13249	1.09618	0.234257	0.45331	Not regulated	38.94	41.47	40.93	34.55	37.26	49.97	41.27
Myadml2	<a href='https://www.ncbi.nlm.nih.gov/gene/?term=303744' target="_blank"> 303744 </a>	myeloid-associated differentiation marker-like 2	protein_coding	protein_coding	-0.135515	-1.09849	0.769863	0.883392	Not regulated	0.65	1.14	1.28	1.34	0.78	1.62	0.67
Myb	<a href='https://www.ncbi.nlm.nih.gov/gene/?term=498982' target="_blank"> 498982 </a>	MYB proto-oncogene, transcription factor	protein_coding	protein_coding	-0.0704426	-1.05004	0.837733	0.923194	Not regulated	0.71	0.46	0.55	0.52	0.45	0.65	0.52
Mybbp1a	<a href='https://www.ncbi.nlm.nih.gov/gene/?term=60571' target="_blank"> 60571 </a>	MYB binding protein 1a	protein_coding	protein_coding	1.69699	3.24223	0.00106901	0.00940815	Up in F_UVB_WT_MG	3.14	3.67	1.85	1.77	6.81	4.28	14.14
Mybl1	<a href='https://www.ncbi.nlm.nih.gov/gene/?term=297783' target="_blank"> 297783 </a>	MYB proto-oncogene like 1	protein_coding	protein_coding	-0.137845	-1.10026	0.560661	0.753462	Not regulated	1.65	1.87	1.98	1.15	1.28	1.92	1.48
Mybl2	<a href='https://www.ncbi.nlm.nih.gov/gene/?term=296344' target="_blank"> 296344 </a>	MYB proto-oncogene like 2	protein_coding	protein_coding	1.55055	2.92928	9.09292e-18	2.94921e-15	Up in F_UVB_WT_MG	2.06	2.65	3.18	3.13	6.84	8.91	8.56
Mybpc1	<a href='https://www.ncbi.nlm.nih.gov/gene/?term=362867' target="_blank"> 362867 </a>	myosin binding protein C1	protein_coding	protein_coding	-0.0633169	-1.04487	0.722984	0.857346	Not regulated	35.45	53.73	44.99	41.17	47.91	47.35	30.59
Mybpc2	<a href='https://www.ncbi.nlm.nih.gov/gene/?term=292879' target="_blank"> 292879 </a>	myosin binding protein C2	protein_coding	protein_coding	-0.00366344	-1.00254	0.995527	0.997928	Not regulated	20.35	30.24	35.7	21.41	29.66	44.97	6.27
Mybph	<a href='https://www.ncbi.nlm.nih.gov/gene/?term=83708' target="_blank"> 83708 </a>	myosin binding protein H	protein_coding	protein_coding	0.196667	1.14605	0.534382	0.734278	Not regulated	6.28	7.6	6.47	5.31	11.83	4.46	5.64
Myc	<a href='https://www.ncbi.nlm.nih.gov/gene/?term=24577' target="_blank"> 24577 </a>	MYC proto-oncogene, bHLH transcription factor	protein_coding	protein_coding	0.049265	1.03474	0.637043	0.80519	Not regulated	54.02	50.67	44.19	56.56	54.24	49.94	55.31
Mycbp2	<a href='https://www.ncbi.nlm.nih.gov/gene/?term=290447' target="_blank"> 290447 </a>	MYC binding protein 2	protein_coding	protein_coding	-0.195471	-1.1451	0.0142013	0.0686225	Not regulated	20.53	20.98	19.41	17.93	15.76	18.42	17.57
Mycbpap	<a href='https://www.ncbi.nlm.nih.gov/gene/?term=494192' target="_blank"> 494192 </a>	Mycbp associated protein	protein_coding	protein_coding	-0.89844	-1.86405	1.02554e-05	0.000217854	Down in F_UVB_WT_MG	5.9	4.71	5.88	4.5	3.07	1.84	3.42
Mycl	<a href='https://www.ncbi.nlm.nih.gov/gene/?term=298506' target="_blank"> 298506 </a>	MYCL proto-oncogene, bHLH transcription factor	protein_coding	protein_coding	-0.344153	-1.26941	0.0827002	0.233195	Not regulated	8.77	7.51	6.95	5.95	5.65	4.35	7.21
Mycn	<a href='https://www.ncbi.nlm.nih.gov/gene/?term=298894' target="_blank"> 298894 </a>	MYCN proto-oncogene, bHLH transcription factor	protein_coding	protein_coding	-0.861197	-1.81655	0.0028843	0.0206101	Down in F_UVB_WT_MG	2.03	3.22	4.49	3.54	1.62	1.91	2.09
Myct1	<a href='https://www.ncbi.nlm.nih.gov/gene/?term=292264' target="_blank"> 292264 </a>	myc target 1	protein_coding	protein_coding	0.830582	1.7784	0.00232449	0.0173755	Up in F_UVB_WT_MG	2.06	2.95	4.37	3.39	5.05	6.74	5.35
Myd88	<a href='https://www.ncbi.nlm.nih.gov/gene/?term=301059' target="_blank"> 301059 </a>	MYD88, innate immune signal transduction adaptor	protein_coding	protein_coding	0.36292	1.28603	1.43123e-06	4.18307e-05	Not regulated	28.85	30.96	29.94	29.55	39.56	37.26	38.07
Mydgf	<a href='https://www.ncbi.nlm.nih.gov/gene/?term=501282' target="_blank"> 501282 </a>	myeloid-derived growth factor			0.208282	1.15531	0.0254391	0.104475	Not regulated	64.09	70.11	60.4	74.08	83.63	77.09	77.45
Myef2	<a href='https://www.ncbi.nlm.nih.gov/gene/?term=679712' target="_blank"> 679712 </a>	myelin expression factor 2	protein_coding	protein_coding	0.200268	1.14891	0.201441	0.413007	Not regulated	5.26	5.6	5.17	5.16	4.81	7.24	6.33
Myf6	<a href='https://www.ncbi.nlm.nih.gov/gene/?term=25714' target="_blank"> 25714 </a>	myogenic factor 6	protein_coding	protein_coding	0.763378	1.69746	0.00866054	0.0474381	Up in F_UVB_WT_MG	1.82	1.97	1.89	2.16	3.92	3.88	2.51
Myg1	<a href='https://www.ncbi.nlm.nih.gov/gene/?term=300258' target="_blank"> 300258 </a>	MYG1 exonuclease	protein_coding	protein_coding	-0.0860658	-1.06147	0.379191	0.601728	Not regulated	46.9	45.67	40.7	44.77	43.66	38.68	43.33
Myh10	<a href='https://www.ncbi.nlm.nih.gov/gene/?term=79433' target="_blank"> 79433 </a>	myosin heavy chain 10	protein_coding	protein_coding	-0.240809	-1.18166	0.0744602	0.217955	Not regulated	5.94	6.3	7.32	7.52	6.24	6.1	4.92
Myh11	<a href='https://www.ncbi.nlm.nih.gov/gene/?term=24582' target="_blank"> 24582 </a>	myosin heavy chain 11	protein_coding	protein_coding	-0.31084	-1.24043	0.0366243	0.13465	Not regulated	93.53	105.53	74.27	73.14	65.47	83.91	60.52
Myh14	<a href='https://www.ncbi.nlm.nih.gov/gene/?term=308572' target="_blank"> 308572 </a>	myosin heavy chain 14	protein_coding	protein_coding	-0.594607	-1.51006	0.000107932	0.00152204	Down in F_UVB_WT_MG	63.67	61.62	66.04	53.51	45.49	30.13	45.78
Myh3	<a href='https://www.ncbi.nlm.nih.gov/gene/?term=24583' target="_blank"> 24583 </a>	myosin heavy chain 3	protein_coding	protein_coding	0.257323	1.19526	0.458801	0.673118	Not regulated	0.3	0.46	0.36	0.61	0.65	0.5	0.41
Myh4	<a href='https://www.ncbi.nlm.nih.gov/gene/?term=360543' target="_blank"> 360543 </a>	myosin heavy chain 4	protein_coding	protein_coding	-0.0895423	-1.06403	0.624316	0.797517	Not regulated	264.86	357.71	352.42	261.64	325.56	343.85	202.7
Myh7	<a href='https://www.ncbi.nlm.nih.gov/gene/?term=29557' target="_blank"> 29557 </a>	myosin heavy chain 7	protein_coding	protein_coding	-0.440052	-1.35665	0.480324	0.690001	Not regulated	0.44	0.19	0.46	0.07	0.22	0.13	0.3
Myh7b	<a href='https://www.ncbi.nlm.nih.gov/gene/?term=311570' target="_blank"> 311570 </a>	myosin heavy chain 7B	protein_coding	protein_coding	0.0400378	1.02814	0.90552	0.95705	Not regulated	0.71	0.62	0.5	0.35	0.56	0.73	0.4
Myh9l1	<a href='https://www.ncbi.nlm.nih.gov/gene/?term=NA' target="_blank"> NA </a>				-0.0490181	-1.03456	0.599022	0.780042	Not regulated	139.54	145.8	141.17	139.41	117.2	157.45	137.44
Myl1	<a href='https://www.ncbi.nlm.nih.gov/gene/?term=56781' target="_blank"> 56781 </a>	myosin, light chain 1	protein_coding	protein_coding	-0.19175	-1.14215	0.356296	0.579432	Not regulated	299.06	475.33	412.67	331.95	344.06	444.18	233.28
Myl12a	<a href='https://www.ncbi.nlm.nih.gov/gene/?term=501203' target="_blank"> 501203 </a>	myosin light chain 12A	protein_coding	protein_coding	0.042119	1.02963	0.538329	0.737706	Not regulated	543.33	562.46	613.46	526.81	542.82	620.89	594.5
Myl2	<a href='https://www.ncbi.nlm.nih.gov/gene/?term=363925' target="_blank"> 363925 </a>	myosin light chain 2	protein_coding	protein_coding	-0.923894	-1.89723	0.0763859	0.221496	Not regulated	3.26	6.75	8.53	2.49	2.03	4.57	1.97
Myl3	<a href='https://www.ncbi.nlm.nih.gov/gene/?term=24585' target="_blank"> 24585 </a>	myosin light chain 3	protein_coding	protein_coding	-1.20762	-2.30956	0.0273046	0.109487	Not regulated	1.64	3.77	4.55	1.26	1.65	1	1.04
Myl4	<a href='https://www.ncbi.nlm.nih.gov/gene/?term=688228' target="_blank"> 688228 </a>	myosin, light chain 4	protein_coding	protein_coding	0.190842	1.14143	0.536062	0.735661	Not regulated	9.45	15.75	18.88	18.9	18.39	10.53	24.97
Myl6	<a href='https://www.ncbi.nlm.nih.gov/gene/?term=685867' target="_blank"> 685867 </a>	myosin light chain 6			-0.0221728	-1.01549	0.636742	0.805038	Not regulated	1541.13	1552.58	1532.79	1489.33	1512.07	1564.12	1511.52
Myl9	<a href='https://www.ncbi.nlm.nih.gov/gene/?term=296313' target="_blank"> 296313 </a>	myosin light chain 9	protein_coding	protein_coding	-0.11684	-1.08436	0.173225	0.375415	Not regulated	185.96	189.52	154.44	172.76	151.88	171.14	163.79
Mylip	<a href='https://www.ncbi.nlm.nih.gov/gene/?term=306825' target="_blank"> 306825 </a>	myosin regulatory light chain interacting protein	protein_coding	protein_coding	-0.0572045	-1.04045	0.645076	0.810083	Not regulated	27.71	24.35	23.61	22.28	25.22	20.01	25.31
Mylk	<a href='https://www.ncbi.nlm.nih.gov/gene/?term=288057' target="_blank"> 288057 </a>	myosin light chain kinase	protein_coding	protein_coding	-0.380142	-1.30147	2.11459e-05	0.000395496	Not regulated	34.74	41.02	35.5	33.21	25.63	28.04	29.73
Mylk2	<a href='https://www.ncbi.nlm.nih.gov/gene/?term=117558' target="_blank"> 117558 </a>	myosin light chain kinase 2	protein_coding	protein_coding	-0.310622	-1.24024	0.212186	0.427263	Not regulated	8.03	12.69	15.42	9.71	11.45	9.41	6.9
Mylpf	<a href='https://www.ncbi.nlm.nih.gov/gene/?term=24584' target="_blank"> 24584 </a>	myosin light chain, phosphorylatable, fast skeletal muscle	protein_coding	protein_coding	-0.267966	-1.20411	0.186634	0.393321	Not regulated	457.16	632.57	548.1	445.43	448.64	564.86	285.96
Mynn	<a href='https://www.ncbi.nlm.nih.gov/gene/?term=361924' target="_blank"> 361924 </a>	myoneurin	protein_coding	protein_coding	-0.164071	-1.12044	0.117712	0.294125	Not regulated	12.34	11.94	11.09	10.56	9.15	10.82	10.87
Myo10	<a href='https://www.ncbi.nlm.nih.gov/gene/?term=310178' target="_blank"> 310178 </a>	myosin X	protein_coding	protein_coding	-0.0178807	-1.01247	0.839626	0.924131	Not regulated	15.11	17.01	13.78	14.49	13.84	15.29	15.89
Myo18a	<a href='https://www.ncbi.nlm.nih.gov/gene/?term=360570' target="_blank"> 360570 </a>	myosin XVIIIa	protein_coding	protein_coding	-0.0818728	-1.05839	0.121087	0.298853	Not regulated	48.54	50.91	50.56	46.76	45.74	47.17	45.74
Myo18b	<a href='https://www.ncbi.nlm.nih.gov/gene/?term=304551' target="_blank"> 304551 </a>	myosin XVIIIb	protein_coding	protein_coding	0.370926	1.29318	0.118996	0.295752	Not regulated	2.06	3.09	2.65	2.23	4.17	3.59	2.09
Myo19	<a href='https://www.ncbi.nlm.nih.gov/gene/?term=497974' target="_blank"> 497974 </a>	myosin XIX	protein_coding	protein_coding	-0.131355	-1.09532	0.140297	0.328348	Not regulated	17.17	17.4	14.52	17.69	14.53	14.66	16.18
Myo1b	<a href='https://www.ncbi.nlm.nih.gov/gene/?term=117057' target="_blank"> 117057 </a>	myosin Ib	protein_coding	protein_coding	0.198752	1.1477	0.247186	0.469784	Not regulated	10.16	11.67	12.87	10.66	9.36	14.84	15
Myo1c	<a href='https://www.ncbi.nlm.nih.gov/gene/?term=65261' target="_blank"> 65261 </a>	myosin 1C	protein_coding	protein_coding	0.120339	1.08699	0.169102	0.37011	Not regulated	89.5	96.76	83.54	96.17	106.82	91.27	99.8
Myo1d	<a href='https://www.ncbi.nlm.nih.gov/gene/?term=25485' target="_blank"> 25485 </a>	myosin ID	protein_coding	protein_coding	-0.380718	-1.30199	0.000195884	0.00245974	Not regulated	20.03	20.05	21.06	19.25	13.13	17.44	15.91
Myo1e	<a href='https://www.ncbi.nlm.nih.gov/gene/?term=25484' target="_blank"> 25484 </a>	myosin IE	protein_coding	protein_coding	-0.237923	-1.17929	0.0814001	0.231245	Not regulated	19.56	18.04	20.22	16.14	12.67	16.15	18.19
Myo1f	<a href='https://www.ncbi.nlm.nih.gov/gene/?term=314654' target="_blank"> 314654 </a>	myosin IF	protein_coding	protein_coding	0.185349	1.13709	0.635913	0.804602	Not regulated	2.74	1.26	1.38	0.73	1.43	1.74	2.05
Myo1g	<a href='https://www.ncbi.nlm.nih.gov/gene/?term=289785' target="_blank"> 289785 </a>	myosin IG	protein_coding	protein_coding	0.360874	1.2842	0.17892	0.383187	Not regulated	1.91	1.52	1.28	1.13	1.52	1.75	2.37
Myo5a	<a href='https://www.ncbi.nlm.nih.gov/gene/?term=25017' target="_blank"> 25017 </a>	myosin VA			0.687973	1.61102	1.64452e-05	0.000318638	Up in F_UVB_WT_MG	4.52	5.2	6.01	5.11	6.63	9.15	9.74
Myo5b	<a href='https://www.ncbi.nlm.nih.gov/gene/?term=25132' target="_blank"> 25132 </a>	myosin Vb	protein_coding	protein_coding	-0.0471182	-1.0332	0.491178	0.700374	Not regulated	26.63	24.94	26.61	26.28	24.14	26.7	25.24
Myo5c	<a href='https://www.ncbi.nlm.nih.gov/gene/?term=315820' target="_blank"> 315820 </a>	myosin VC	protein_coding	protein_coding	0.0253342	1.01772	0.9598	0.98165	Not regulated	0.11	0.33	0.44	0.24	0.25	0.42	0.2
Myo6	<a href='https://www.ncbi.nlm.nih.gov/gene/?term=315840' target="_blank"> 315840 </a>	myosin VI	protein_coding	protein_coding	-0.307233	-1.23733	0.000148387	0.00196932	Not regulated	24.34	28.12	25.76	24.52	19.59	22.74	20.18
Myo7a	<a href='https://www.ncbi.nlm.nih.gov/gene/?term=266714' target="_blank"> 266714 </a>	myosin VIIA	protein_coding	protein_coding	0.437391	1.35415	0.16304	0.361713	Not regulated	0.28	0.45	0.31	0.32	0.38	0.58	0.42
Myo7b	<a href='https://www.ncbi.nlm.nih.gov/gene/?term=498834' target="_blank"> 498834 </a>	myosin VIIb	protein_coding	protein_coding	0.434975	1.35189	0.118865	0.295672	Not regulated	0.52	0.61	0.4	0.42	0.53	0.83	0.64
Myo9a	<a href='https://www.ncbi.nlm.nih.gov/gene/?term=171296' target="_blank"> 171296 </a>	myosin IXA	protein_coding	protein_coding	-0.28346	-1.21711	0.000656548	0.00640618	Not regulated	5.82	6.75	6.47	6.51	5.22	5.24	5.32
Myo9b	<a href='https://www.ncbi.nlm.nih.gov/gene/?term=25486' target="_blank"> 25486 </a>	myosin IXb	protein_coding	protein_coding	0.0269564	1.01886	0.699832	0.84281	Not regulated	16.7	19.08	17.01	16.87	17.25	17.84	18.19
Myoc	<a href='https://www.ncbi.nlm.nih.gov/gene/?term=81523' target="_blank"> 81523 </a>	myocilin	protein_coding	protein_coding	-1.41268	-2.66232	7.42911e-11	7.96712e-09	Down in F_UVB_WT_MG	13.03	15.24	12.72	9.64	4.05	6.47	3.85
Myocd	<a href='https://www.ncbi.nlm.nih.gov/gene/?term=246297' target="_blank"> 246297 </a>	myocardin	protein_coding	protein_coding	-0.0565792	-1.04	0.839805	0.924175	Not regulated	1.75	1.89	1.29	1.22	0.94	1.58	1.94
Myod1	<a href='https://www.ncbi.nlm.nih.gov/gene/?term=337868' target="_blank"> 337868 </a>	myogenic differentiation 1	protein_coding	protein_coding	0.336627	1.2628	0.459656	0.673628	Not regulated	0.7	0.74	0.64	0.92	1.18	1.16	0.5
Myof	<a href='https://www.ncbi.nlm.nih.gov/gene/?term=309499' target="_blank"> 309499 </a>	myoferlin	protein_coding	protein_coding	0.42848	1.34581	0.0054071	0.0334592	Not regulated	6.41	7.1	5.75	4.88	6.6	9.33	8.49
Myog	<a href='https://www.ncbi.nlm.nih.gov/gene/?term=29148' target="_blank"> 29148 </a>	myogenin	protein_coding	protein_coding	2.068	4.19305	2.45488e-05	0.000454665	Up in F_UVB_WT_MG	0.29	0.44	0.64	0.41	2.64	1.4	1.56
Myom1	<a href='https://www.ncbi.nlm.nih.gov/gene/?term=316740' target="_blank"> 316740 </a>	myomesin 1	protein_coding	protein_coding	-0.60778	-1.52391	0.00123062	0.0105037	Down in F_UVB_WT_MG	6.71	9.75	8.96	6.88	5.5	6.4	4
Myom2	<a href='https://www.ncbi.nlm.nih.gov/gene/?term=306616' target="_blank"> 306616 </a>	myomesin 2	protein_coding	protein_coding	-0.460105	-1.37564	0.0158863	0.0742812	Not regulated	13.35	20.21	18.6	13.83	12.14	15.01	9.06
Myom3	<a href='https://www.ncbi.nlm.nih.gov/gene/?term=313625' target="_blank"> 313625 </a>	myomesin 3	protein_coding	protein_coding	0.304632	1.2351	0.0889953	0.244871	Not regulated	2.9	3.96	3.14	2.97	4.6	4.25	3.19
Myorg	<a href='https://www.ncbi.nlm.nih.gov/gene/?term=366360' target="_blank"> 366360 </a>	myogenesis regulating glycosidase			0.15088	1.11025	0.31096	0.535293	Not regulated	6.59	7.64	6.65	4.94	7.34	7.52	6.66
Myot	<a href='https://www.ncbi.nlm.nih.gov/gene/?term=291605' target="_blank"> 291605 </a>	myotilin	protein_coding	protein_coding	0.444139	1.3605	0.00781285	0.0438192	Not regulated	10.94	17.65	14.19	13.98	18.79	22.46	16.85
Myoz1	<a href='https://www.ncbi.nlm.nih.gov/gene/?term=498440' target="_blank"> 498440 </a>	myozenin 1	protein_coding	protein_coding	-0.5265	-1.44043	0.0169142	0.0778825	Not regulated	24.21	31.59	31.65	22.31	20.52	24.78	12.3
Myoz2	<a href='https://www.ncbi.nlm.nih.gov/gene/?term=295426' target="_blank"> 295426 </a>	myozenin 2	protein_coding	protein_coding	0.355119	1.27909	0.173049	0.37518	Not regulated	2.63	4.95	3.6	3.8	4.96	4.99	4.61
Mypn	<a href='https://www.ncbi.nlm.nih.gov/gene/?term=309760' target="_blank"> 309760 </a>	myopalladin	protein_coding	protein_coding	-0.276993	-1.21167	0.22705	0.444562	Not regulated	3.22	4.76	3.89	2.95	3.11	3.94	2.17
Mypop	<a href='https://www.ncbi.nlm.nih.gov/gene/?term=499090' target="_blank"> 499090 </a>	Myb-related transcription factor, partner of profilin	protein_coding	protein_coding	0.086299	1.06164	0.762795	0.879075	Not regulated	1.7	1.46	2.31	2.14	1.84	2.38	1.87
Myrf	<a href='https://www.ncbi.nlm.nih.gov/gene/?term=293736' target="_blank"> 293736 </a>	myelin regulatory factor	protein_coding	protein_coding	-0.425267	-1.34282	0.211301	0.425803	Not regulated	0.74	0.93	0.89	1.24	1.1	0.52	0.53
Myrfl	<a href='https://www.ncbi.nlm.nih.gov/gene/?term=362879' target="_blank"> 362879 </a>	myelin regulatory factor-like	protein_coding	protein_coding	-0.290884	-1.22339	0.389438	0.610607	Not regulated	1.12	1.7	1.18	0.85	1.04	1.22	0.74
Myrip	<a href='https://www.ncbi.nlm.nih.gov/gene/?term=360034' target="_blank"> 360034 </a>	myosin VIIA and Rab interacting protein	protein_coding	protein_coding	0.0309869	1.02171	0.769162	0.882872	Not regulated	18.3	18.17	16.46	18.36	20.25	16.19	18.14
Mysm1	<a href='https://www.ncbi.nlm.nih.gov/gene/?term=298247' target="_blank"> 298247 </a>	myb-like, SWIRM and MPN domains 1	protein_coding	protein_coding	-0.163176	-1.11975	0.0693669	0.208273	Not regulated	10.94	10.62	10.6	11.33	9.57	10.19	11.1
Mzf1	<a href='https://www.ncbi.nlm.nih.gov/gene/?term=361508' target="_blank"> 361508 </a>	myeloid zinc finger 1	protein_coding	protein_coding	-0.585583	-1.50064	0.150634	0.343886	Not regulated	0.7	0.47	0.55	0.37	0.27	0.33	0.44
N4bp1	<a href='https://www.ncbi.nlm.nih.gov/gene/?term=291921' target="_blank"> 291921 </a>	Nedd4 binding protein 1	protein_coding	protein_coding	-0.0877239	-1.06269	0.251076	0.473977	Not regulated	12.97	14.11	13.78	12.8	12.26	12.28	13.38
N4bp2	<a href='https://www.ncbi.nlm.nih.gov/gene/?term=305342' target="_blank"> 305342 </a>	NEDD4 binding protein 2	protein_coding	protein_coding	0.286957	1.22006	0.00118086	0.0101599	Not regulated	5.02	5.59	5.12	5.12	6.21	6.23	7.02
N4bp2l1	<a href='https://www.ncbi.nlm.nih.gov/gene/?term=498131' target="_blank"> 498131 </a>	NEDD4 binding protein 2-like 1	protein_coding	protein_coding	-0.743942	-1.67475	0.00080563	0.00757657	Down in F_UVB_WT_MG	5.83	4.91	4.96	3.67	2.64	2.91	3.65
N4bp2l2	<a href='https://www.ncbi.nlm.nih.gov/gene/?term=288416' target="_blank"> 288416 </a>	NEDD4 binding protein 2-like 2	protein_coding	protein_coding	-0.0845925	-1.06039	0.314052	0.538872	Not regulated	37.01	34.25	32.54	33.05	32.46	31.12	32.3
N6amt1	<a href='https://www.ncbi.nlm.nih.gov/gene/?term=288309' target="_blank"> 288309 </a>	N-6 adenine-specific DNA methyltransferase 1	protein_coding	protein_coding	-0.293094	-1.22527	0.0681027	0.205731	Not regulated	37.44	28.66	26.18	31.21	23.69	20.47	31.19
Naa10	<a href='https://www.ncbi.nlm.nih.gov/gene/?term=363518' target="_blank"> 363518 </a>	N(alpha)-acetyltransferase 10, NatA catalytic subunit	protein_coding	protein_coding	0.400462	1.31993	8.29111e-06	0.000183453	Not regulated	35.95	37.15	39.67	39.36	47.43	52.84	47.31
Naa11	<a href='https://www.ncbi.nlm.nih.gov/gene/?term=289482' target="_blank"> 289482 </a>	N(alpha)-acetyltransferase 11, NatA catalytic subunit	protein_coding	protein_coding	-1.75639	-3.37853	0.294226	0.518839	Not regulated	0.55	0	0.02	0.02	0	0.07	0.06
Naa15	<a href='https://www.ncbi.nlm.nih.gov/gene/?term=310399' target="_blank"> 310399 </a>	N(alpha)-acetyltransferase 15, NatA auxiliary subunit	protein_coding	protein_coding	0.13446	1.09768	0.188925	0.396579	Not regulated	30.86	32.28	33.43	40.34	37.03	38.43	41.56
Naa16	<a href='https://www.ncbi.nlm.nih.gov/gene/?term=686240' target="_blank"> 686240 </a>	N(alpha)-acetyltransferase 16, NatA auxiliary subunit	protein_coding	protein_coding	-0.146049	-1.10654	0.21842	0.434972	Not regulated	5.92	6.11	5.63	5.22	4.78	5.71	5.05
Naa20	<a href='https://www.ncbi.nlm.nih.gov/gene/?term=362228' target="_blank"> 362228 </a>	N(alpha)-acetyltransferase 20, NatB catalytic subunit	protein_coding	protein_coding	0.173321	1.12765	0.120424	0.297761	Not regulated	68.43	70.18	71.73	87.99	88.16	85.05	82.75
Naa25	<a href='https://www.ncbi.nlm.nih.gov/gene/?term=360811' target="_blank"> 360811 </a>	N(alpha)-acetyltransferase 25, NatB auxiliary subunit	protein_coding	protein_coding	0.066458	1.04714	0.446416	0.663734	Not regulated	16.97	16.98	15.83	18.47	20.12	17.24	18.19
Naa30	<a href='https://www.ncbi.nlm.nih.gov/gene/?term=498489' target="_blank"> 498489 </a>	N(alpha)-acetyltransferase 30, NatC catalytic subunit	protein_coding	protein_coding	0.233097	1.17536	0.0547762	0.177904	Not regulated	14.85	15.9	15.02	19.07	19.66	17.14	20.38
Naa35	<a href='https://www.ncbi.nlm.nih.gov/gene/?term=64472' target="_blank"> 64472 </a>	N(alpha)-acetyltransferase 35, NatC auxiliary subunit	protein_coding	protein_coding	-0.0275406	-1.01927	0.672115	0.82468	Not regulated	38.19	38.76	38.71	40.46	38.67	37.99	38.02
Naa38	<a href='https://www.ncbi.nlm.nih.gov/gene/?term=287429' target="_blank"> 287429 </a>	N(alpha)-acetyltransferase 38, NatC auxiliary subunit	protein_coding	protein_coding	0.188342	1.13945	0.0374699	0.136926	Not regulated	23.3	25.91	25.02	26.57	29.86	29.1	27.33
Naa40	<a href='https://www.ncbi.nlm.nih.gov/gene/?term=361718' target="_blank"> 361718 </a>	N(alpha)-acetyltransferase 40, NatD catalytic subunit	protein_coding	protein_coding	0.0600496	1.0425	0.61884	0.794398	Not regulated	6.49	7.63	7.1	7.94	7.59	7.96	7.26
Naa50	<a href='https://www.ncbi.nlm.nih.gov/gene/?term=288108' target="_blank"> 288108 </a>	N(alpha)-acetyltransferase 50, NatE catalytic subunit	protein_coding	protein_coding	0.252779	1.1915	0.0096532	0.0515535	Not regulated	24.16	31.86	27.62	32.13	36.79	37.85	33.19
Naa60	<a href='https://www.ncbi.nlm.nih.gov/gene/?term=363545' target="_blank"> 363545 </a>	N(alpha)-acetyltransferase 60, NatF catalytic subunit	protein_coding	protein_coding	0.0494617	1.03488	0.428955	0.647937	Not regulated	44.53	44.7	48.21	49.25	50.48	52.57	52.31
Naa80	<a href='https://www.ncbi.nlm.nih.gov/gene/?term=100910872' target="_blank"> 100910872 </a>	N(alpha)-acetyltransferase 80, NatH catalytic subunit			0.17497	1.12894	0.243965	0.465192	Not regulated	7.76	10.54	8.3	7.45	8.8	10.74	9.43
Naaa	<a href='https://www.ncbi.nlm.nih.gov/gene/?term=497009' target="_blank"> 497009 </a>	N-acylethanolamine acid amidase	protein_coding	protein_coding	-0.270625	-1.20633	0.195794	0.404638	Not regulated	12.84	8.41	10.88	7.51	7.13	8.71	8.86
Nab1	<a href='https://www.ncbi.nlm.nih.gov/gene/?term=64824' target="_blank"> 64824 </a>	Ngfi-A binding protein 1	protein_coding	protein_coding	0.237365	1.17884	0.00106196	0.00937708	Not regulated	23.06	22.45	23.83	23.94	26.48	27.95	28.18
Nab2	<a href='https://www.ncbi.nlm.nih.gov/gene/?term=314910' target="_blank"> 314910 </a>	Ngfi-A binding protein 2	protein_coding	protein_coding	0.0693742	1.04926	0.467974	0.680533	Not regulated	30.19	30.29	33.04	30.78	37.3	31.74	31.13
Nabp1	<a href='https://www.ncbi.nlm.nih.gov/gene/?term=363227' target="_blank"> 363227 </a>	nucleic acid binding protein 1	protein_coding	protein_coding	-0.463338	-1.37873	0.0190487	0.0850317	Not regulated	25.11	34.23	23.7	37.74	16.27	26.08	23.59
Nabp2	<a href='https://www.ncbi.nlm.nih.gov/gene/?term=362813' target="_blank"> 362813 </a>	nucleic acid binding protein 2	protein_coding	protein_coding	0.0771362	1.05492	0.371038	0.593222	Not regulated	88.94	87.9	92.18	89.58	103.06	92.02	87.54
Naca	<a href='https://www.ncbi.nlm.nih.gov/gene/?term=288770' target="_blank"> 288770 </a>	nascent polypeptide associated complex subunit alpha	protein_coding	protein_coding	-0.0350874	-1.02462	0.528877	0.731367	Not regulated	879.79	856.14	844.25	870.12	866.76	823.63	816.01
Nacad	<a href='https://www.ncbi.nlm.nih.gov/gene/?term=289786' target="_blank"> 289786 </a>	NAC alpha domain containing	protein_coding	protein_coding	-0.281346	-1.21533	0.378293	0.600589	Not regulated	0.66	0.92	0.48	0.72	0.62	0.68	0.44
Nacc1	<a href='https://www.ncbi.nlm.nih.gov/gene/?term=171454' target="_blank"> 171454 </a>	nucleus accumbens associated 1	protein_coding	protein_coding	0.0418395	1.02943	0.564063	0.755683	Not regulated	70.08	75.08	71.53	79.62	78.79	77.43	72.87
Nacc2	<a href='https://www.ncbi.nlm.nih.gov/gene/?term=296583' target="_blank"> 296583 </a>	NACC family member 2	protein_coding	protein_coding	-0.0522951	-1.03691	0.630511	0.800812	Not regulated	7.47	7.86	8.18	7.71	7.83	7.15	7.59
Nadk	<a href='https://www.ncbi.nlm.nih.gov/gene/?term=100125370' target="_blank"> 100125370 </a>	NAD kinase	protein_coding	protein_coding	0.080681	1.05752	0.247975	0.470679	Not regulated	172.46	185.4	179.22	198.44	198.41	197.12	189.48
Nadk2	<a href='https://www.ncbi.nlm.nih.gov/gene/?term=365699' target="_blank"> 365699 </a>	NAD kinase 2, mitochondrial	protein_coding	protein_coding	0.171754	1.12643	0.451526	0.667229	Not regulated	5.02	3.46	3.72	2.55	3.71	4.8	3.99
Nadsyn1	<a href='https://www.ncbi.nlm.nih.gov/gene/?term=353255' target="_blank"> 353255 </a>	NAD synthetase 1	protein_coding	protein_coding	-0.0230193	-1.01608	0.847523	0.928825	Not regulated	60.79	71.83	76.7	61.09	73.76	67.11	58.84
Nae1	<a href='https://www.ncbi.nlm.nih.gov/gene/?term=84019' target="_blank"> 84019 </a>	NEDD8 activating enzyme E1 subunit 1	processed_transcript	protein_coding	0.0490103	1.03455	0.680026	0.829774	Not regulated	12.5	13.39	13.6	15.72	13.98	14.84	14.12
Naf1	<a href='https://www.ncbi.nlm.nih.gov/gene/?term=306387' target="_blank"> 306387 </a>	nuclear assembly factor 1 ribonucleoprotein	protein_coding	protein_coding	0.196089	1.14559	0.296014	0.520756	Not regulated	5.8	6.82	5.76	5.53	6.22	5.64	8.65
Naga	<a href='https://www.ncbi.nlm.nih.gov/gene/?term=315165' target="_blank"> 315165 </a>	alpha-N-acetylgalactosaminidase	protein_coding	protein_coding	0.202338	1.15056	0.00355959	0.024312	Not regulated	45.77	44.75	42.51	41.6	51.31	49.38	49.82
Nagk	<a href='https://www.ncbi.nlm.nih.gov/gene/?term=297393' target="_blank"> 297393 </a>	N-acetylglucosamine kinase	protein_coding	protein_coding	-0.268115	-1.20423	0.000505359	0.00524202	Not regulated	78.86	78.16	84.62	76.81	68.64	68.3	62.63
Naglu	<a href='https://www.ncbi.nlm.nih.gov/gene/?term=360630' target="_blank"> 360630 </a>	N-acetyl-alpha-glucosaminidase	protein_coding	protein_coding	0.0393327	1.02764	0.687651	0.83602	Not regulated	12.96	12.9	12.64	12.33	13.07	13.94	12.27
Nagpa	<a href='https://www.ncbi.nlm.nih.gov/gene/?term=360476' target="_blank"> 360476 </a>	N-acetylglucosamine-1-phosphodiester alpha-N-acetylglucosaminidase	protein_coding	protein_coding	-0.0507164	-1.03578	0.742912	0.86759	Not regulated	15.63	16.95	14.42	21.94	17.25	16.61	16.09
Nags	<a href='https://www.ncbi.nlm.nih.gov/gene/?term=303563' target="_blank"> 303563 </a>	N-acetylglutamate synthase	protein_coding	protein_coding	0.239442	1.18054	0.52796	0.730954	Not regulated	1.28	0.86	0.82	0.86	0.74	1.14	1.5
Naif1	<a href='https://www.ncbi.nlm.nih.gov/gene/?term=687739' target="_blank"> 687739 </a>	nuclear apoptosis inducing factor 1	protein_coding	protein_coding	0.151575	1.11078	0.322782	0.548895	Not regulated	4.03	4.06	4.47	3.73	4.12	5.22	4.32
Nampt	<a href='https://www.ncbi.nlm.nih.gov/gene/?term=297508' target="_blank"> 297508 </a>	nicotinamide phosphoribosyltransferase	protein_coding	protein_coding	0.200726	1.14928	0.260978	0.484164	Not regulated	71.59	96.09	60.61	98.19	112.49	84.38	84.25
Nanp	<a href='https://www.ncbi.nlm.nih.gov/gene/?term=311530' target="_blank"> 311530 </a>	N-acetylneuraminic acid phosphatase	protein_coding	protein_coding	0.179953	1.13285	0.0927592	0.251789	Not regulated	8.05	7.99	7.9	9.33	9.2	9.35	9.71
Nans	<a href='https://www.ncbi.nlm.nih.gov/gene/?term=298071' target="_blank"> 298071 </a>	N-acetylneuraminate synthase	protein_coding	protein_coding	0.414566	1.3329	1.44329e-07	6.17134e-06	Not regulated	27.42	27.88	26.08	27.91	33.34	38.82	37.35
Nap1l1	<a href='https://www.ncbi.nlm.nih.gov/gene/?term=89825' target="_blank"> 89825 </a>	nucleosome assembly protein 1-like 1	protein_coding	protein_coding	0.393614	1.31368	6.73688e-05	0.00103569	Not regulated	133.75	152.82	157.14	141.39	181.34	181.13	221.36
Nap1l3	<a href='https://www.ncbi.nlm.nih.gov/gene/?term=170914' target="_blank"> 170914 </a>	nucleosome assembly protein 1-like 3	protein_coding	protein_coding	-0.293364	-1.22549	0.102927	0.268548	Not regulated	3.45	3.7	3.35	3.34	2.54	3.48	2.52
Nap1l4	<a href='https://www.ncbi.nlm.nih.gov/gene/?term=361684' target="_blank"> 361684 </a>	nucleosome assembly protein 1-like 4	protein_coding	protein_coding	-0.0467168	-1.03291	0.421679	0.641192	Not regulated	69.99	70.74	69.89	66.81	68.24	67.24	67.34
Napa	<a href='https://www.ncbi.nlm.nih.gov/gene/?term=140673' target="_blank"> 140673 </a>	NSF attachment protein alpha	protein_coding	protein_coding	0.122697	1.08877	0.0518525	0.171346	Not regulated	71.04	71.9	72.14	70.26	78.42	76.91	73.62
Napb	<a href='https://www.ncbi.nlm.nih.gov/gene/?term=499903' target="_blank"> 499903 </a>	NSF attachment protein beta	protein_coding	protein_coding	-0.187487	-1.13878	0.449784	0.66621	Not regulated	1.33	1.23	1.04	0.98	0.99	1.07	0.96
Napepld	<a href='https://www.ncbi.nlm.nih.gov/gene/?term=296757' target="_blank"> 296757 </a>	N-acyl phosphatidylethanolamine phospholipase D	protein_coding	protein_coding	0.171496	1.12623	0.545234	0.742805	Not regulated	0.9	1.53	1.1	0.91	1.09	1.55	1.13
Napg	<a href='https://www.ncbi.nlm.nih.gov/gene/?term=307382' target="_blank"> 307382 </a>	NSF attachment protein gamma	protein_coding	protein_coding	-0.146926	-1.10721	0.0670286	0.203086	Not regulated	31.52	33.9	36.69	34.8	29.7	31.21	29.63
Naprt	<a href='https://www.ncbi.nlm.nih.gov/gene/?term=315085' target="_blank"> 315085 </a>	nicotinate phosphoribosyltransferase			0.476214	1.39109	0.000209047	0.00259319	Not regulated	13.43	11.19	13.11	12.36	15.23	18.99	18.13
Napsa	<a href='https://www.ncbi.nlm.nih.gov/gene/?term=60575' target="_blank"> 60575 </a>	napsin A aspartic peptidase	protein_coding	protein_coding	0.176391	1.13005	0.629854	0.800237	Not regulated	3.01	2.32	1.37	1.78	1.62	2.68	2.9
Narf	<a href='https://www.ncbi.nlm.nih.gov/gene/?term=360681' target="_blank"> 360681 </a>	nuclear prelamin A recognition factor	protein_coding	protein_coding	-0.0123362	-1.00859	0.907386	0.9575	Not regulated	62.77	50.15	54.28	56.7	60.39	53.38	52.89
Nars1	<a href='https://www.ncbi.nlm.nih.gov/gene/?term=291556' target="_blank"> 291556 </a>	asparaginyl-tRNA synthetase 1			0.194628	1.14443	0.0216253	0.0931866	Not regulated	77.42	77.81	76.71	89.38	94.94	88.41	91.93
Nars2	<a href='https://www.ncbi.nlm.nih.gov/gene/?term=293128' target="_blank"> 293128 </a>	asparaginyl-tRNA synthetase 2, mitochondrial	protein_coding	protein_coding	0.00848182	1.0059	0.92296	0.964829	Not regulated	9.67	11.27	11.59	11.83	11.77	11.7	10.82
Nasp	<a href='https://www.ncbi.nlm.nih.gov/gene/?term=298441' target="_blank"> 298441 </a>	nuclear autoantigenic sperm protein	protein_coding	protein_coding	0.266496	1.20288	0.000905522	0.00829885	Not regulated	41.15	42.06	41.4	46.88	49.31	53.9	52.31
Nat10	<a href='https://www.ncbi.nlm.nih.gov/gene/?term=311257' target="_blank"> 311257 </a>	N-acetyltransferase 10	protein_coding	protein_coding	-0.0171466	-1.01196	0.845699	0.927514	Not regulated	16.02	16.58	13.85	15.78	15.38	15.1	15.69
Nat2	<a href='https://www.ncbi.nlm.nih.gov/gene/?term=116632' target="_blank"> 116632 </a>	N-acetyltransferase 2	protein_coding	protein_coding	-0.138784	-1.10098	0.33936	0.565047	Not regulated	14.89	14.79	11.59	12.64	12.97	11.61	12.72
Nat8b	<a href='https://www.ncbi.nlm.nih.gov/gene/?term=171084' target="_blank"> 171084 </a>	N-acetyltransferase 8B	protein_coding	protein_coding	-0.368536	-1.29104	0.0580943	0.184995	Not regulated	5.26	5.06	3.96	4.19	4.1	2.21	3.9
Nat8f5	<a href='https://www.ncbi.nlm.nih.gov/gene/?term=114020' target="_blank"> 114020 </a>	N-acetyltransferase 8 (GCN5-related) family member 5			-1.87291	-3.66271	0.00131912	0.0111164	Down in F_UVB_WT_MG	0.7	1.19	1.3	1.45	0.34	0.14	0.55
Nat8l	<a href='https://www.ncbi.nlm.nih.gov/gene/?term=289727' target="_blank"> 289727 </a>	N-acetyltransferase 8-like	protein_coding	protein_coding	0.529249	1.44318	0.0198486	0.0875153	Not regulated	4.45	4.59	5.72	5.73	9.81	5.03	7.27
Nat9	<a href='https://www.ncbi.nlm.nih.gov/gene/?term=303669' target="_blank"> 303669 </a>	N-acetyltransferase 9	protein_coding	protein_coding	-0.107916	-1.07767	0.250484	0.473383	Not regulated	65.72	58.39	57.51	58.17	57.66	57.69	51.66
Nav1	<a href='https://www.ncbi.nlm.nih.gov/gene/?term=685707' target="_blank"> 685707 </a>	neuron navigator 1			0.239176	1.18032	0.140951	0.329183	Not regulated	1.84	2.15	1.63	1.42	1.74	2.34	2.18
Nav2	<a href='https://www.ncbi.nlm.nih.gov/gene/?term=171563' target="_blank"> 171563 </a>	neuron navigator 2	protein_coding	protein_coding	0.0378942	1.02661	0.607204	0.786002	Not regulated	14.88	14.1	14.94	13.22	14.21	14.65	15.27
Nav3	<a href='https://www.ncbi.nlm.nih.gov/gene/?term=314814' target="_blank"> 314814 </a>	neuron navigator 3	protein_coding	protein_coding	0.116528	1.08412	0.267768	0.491011	Not regulated	3.54	3.66	3.09	3.3	3.68	3.93	3.52
Naxd	<a href='https://www.ncbi.nlm.nih.gov/gene/?term=361185' target="_blank"> 361185 </a>	NAD(P)HX dehydratase			-0.128257	-1.09297	0.210474	0.424331	Not regulated	65.21	58.1	61.58	61.26	62.92	55.61	54.94
Naxe	<a href='https://www.ncbi.nlm.nih.gov/gene/?term=295229' target="_blank"> 295229 </a>	NAD(P)HX epimerase			-0.0665569	-1.04721	0.481283	0.690932	Not regulated	74.15	68.64	66.62	62.75	65.43	69.15	60.65
Nbas	<a href='https://www.ncbi.nlm.nih.gov/gene/?term=690073' target="_blank"> 690073 </a>	NBAS subunit of NRZ tethering complex	protein_coding	protein_coding	-0.233634	-1.17579	0.0662652	0.201877	Not regulated	9.97	10.8	8.21	11.94	8.53	9.1	8.5
Nbeal1	<a href='https://www.ncbi.nlm.nih.gov/gene/?term=689253' target="_blank"> 689253 </a>	neurobeachin-like 1	protein_coding	protein_coding	-0.0407796	-1.02867	0.767109	0.881515	Not regulated	1.53	1.86	1.7	1.61	1.51	1.61	1.78
Nbeal2	<a href='https://www.ncbi.nlm.nih.gov/gene/?term=316014' target="_blank"> 316014 </a>	neurobeachin-like 2	protein_coding	protein_coding	-0.224606	-1.16846	0.00405349	0.0268844	Not regulated	22.88	26.18	23.81	23.49	19.13	22.76	20.11
Nbl1	<a href='https://www.ncbi.nlm.nih.gov/gene/?term=50594' target="_blank"> 50594 </a>	NBL1, DAN family BMP antagonist	protein_coding	protein_coding	0.40712	1.32604	0.000765647	0.00725184	Not regulated	66.27	59.82	65.52	53.72	70.45	95.57	78.85
Nbn	<a href='https://www.ncbi.nlm.nih.gov/gene/?term=85482' target="_blank"> 85482 </a>	nibrin	protein_coding	protein_coding	-0.0879191	-1.06284	0.312771	0.537577	Not regulated	25.03	24.55	23.08	21.11	21.16	21.5	22.33
Nbr1	<a href='https://www.ncbi.nlm.nih.gov/gene/?term=303554' target="_blank"> 303554 </a>	NBR1, autophagy cargo receptor			-0.209167	-1.15602	0.022768	0.0965012	Not regulated	79.61	85.18	70.18	70.67	65.27	62.47	70.84
Ncam1	<a href='https://www.ncbi.nlm.nih.gov/gene/?term=24586' target="_blank"> 24586 </a>	neural cell adhesion molecule 1	protein_coding	protein_coding	-0.692375	-1.61594	0.000346344	0.00392976	Down in F_UVB_WT_MG	2.07	2.61	2.56	2.03	1.09	1.7	1.52
Ncapd2	<a href='https://www.ncbi.nlm.nih.gov/gene/?term=362438' target="_blank"> 362438 </a>	non-SMC condensin I complex, subunit D2	protein_coding	protein_coding	0.505688	1.4198	0.00041144	0.00446936	Up in F_UVB_WT_MG	9.94	8.57	10.16	8.57	11.51	16.33	11.99
Ncapd3	<a href='https://www.ncbi.nlm.nih.gov/gene/?term=315508' target="_blank"> 315508 </a>	non-SMC condensin II complex, subunit D3	protein_coding	protein_coding	0.282345	1.21617	0.0492785	0.165732	Not regulated	5.42	4.33	5.74	5.39	5.84	7.3	5.97
Ncapg	<a href='https://www.ncbi.nlm.nih.gov/gene/?term=305392' target="_blank"> 305392 </a>	non-SMC condensin I complex, subunit G	protein_coding	protein_coding	0.693451	1.61715	0.000127365	0.00173535	Up in F_UVB_WT_MG	2.39	3.08	3.23	3.59	4.65	5.93	4.39
Ncapg2	<a href='https://www.ncbi.nlm.nih.gov/gene/?term=362798' target="_blank"> 362798 </a>	non-SMC condensin II complex, subunit G2	protein_coding	protein_coding	0.426025	1.34353	0.00459373	0.0295599	Not regulated	3.99	3.39	3.81	3.33	4.4	5.69	4.61
Ncaph	<a href='https://www.ncbi.nlm.nih.gov/gene/?term=680089' target="_blank"> 680089 </a>	non-SMC condensin I complex, subunit H	protein_coding	protein_coding	0.577874	1.49265	6.8375e-07	2.22855e-05	Up in F_UVB_WT_MG	11.19	10.63	12.38	12.67	16.32	19.54	16.65
Ncaph2	<a href='https://www.ncbi.nlm.nih.gov/gene/?term=300149' target="_blank"> 300149 </a>	non-SMC condensin II complex, subunit H2	protein_coding	protein_coding	-0.0237528	-1.0166	0.733135	0.862611	Not regulated	61.69	62.03	63.11	64.3	63.97	63.37	57.86
Ncbp1	<a href='https://www.ncbi.nlm.nih.gov/gene/?term=298075' target="_blank"> 298075 </a>	nuclear cap binding protein subunit 1	protein_coding	protein_coding	0.124133	1.08985	0.164307	0.363763	Not regulated	37.81	39.33	39.81	44.54	45.96	42.46	43.28
Ncbp2	<a href='https://www.ncbi.nlm.nih.gov/gene/?term=689116' target="_blank"> 689116 </a>	nuclear cap binding protein subunit 2	protein_coding	protein_coding	-0.124925	-1.09045	0.173036	0.37518	Not regulated	56.28	68.66	61.67	65.88	58.06	56.51	57.15
Ncbp3	<a href='https://www.ncbi.nlm.nih.gov/gene/?term=360563' target="_blank"> 360563 </a>	nuclear cap binding subunit 3			-0.0347032	-1.02435	0.678601	0.828937	Not regulated	18.97	19.03	18.27	18.8	18.55	17.23	19.17
Nccrp1	<a href='https://www.ncbi.nlm.nih.gov/gene/?term=292755' target="_blank"> 292755 </a>	NCCRP1, F-box associated domain containing	protein_coding	protein_coding	0.270788	1.20647	0.0482571	0.163279	Not regulated	62.05	65.12	74.41	49.54	68.15	78.66	80.99
Ncdn	<a href='https://www.ncbi.nlm.nih.gov/gene/?term=89791' target="_blank"> 89791 </a>	neurochondrin	protein_coding	protein_coding	0.0558972	1.03951	0.553674	0.748622	Not regulated	12.95	13.61	13.48	14.52	13.35	14.84	14.44
Nceh1	<a href='https://www.ncbi.nlm.nih.gov/gene/?term=294930' target="_blank"> 294930 </a>	neutral cholesterol ester hydrolase 1	protein_coding	protein_coding	0.0106085	1.00738	0.969526	0.98659	Not regulated	2.51	1.51	1.8	1.35	1.3	2.02	2.12
Ncf1	<a href='https://www.ncbi.nlm.nih.gov/gene/?term=114553' target="_blank"> 114553 </a>	neutrophil cytosolic factor 1	protein_coding	protein_coding	-0.114689	-1.08274	0.710211	0.8489	Not regulated	6.04	5.25	4.09	2.69	2.67	5.14	4.88
Ncf4	<a href='https://www.ncbi.nlm.nih.gov/gene/?term=500904' target="_blank"> 500904 </a>	neutrophil cytosolic factor 4	protein_coding	protein_coding	-0.161212	-1.11823	0.596408	0.778288	Not regulated	12.92	8.5	7.44	4.82	5.44	8.72	8.84
Nck1	<a href='https://www.ncbi.nlm.nih.gov/gene/?term=300955' target="_blank"> 300955 </a>	NCK adaptor protein 1	protein_coding	protein_coding	-0.00899809	-1.00626	0.931168	0.969221	Not regulated	38.89	38.7	31.9	34.44	37.11	33.2	37.45
Nck2	<a href='https://www.ncbi.nlm.nih.gov/gene/?term=316369' target="_blank"> 316369 </a>	NCK adaptor protein 2	protein_coding	protein_coding	-0.15963	-1.117	0.08124	0.230964	Not regulated	33.27	38.31	34.1	34.73	32.82	28.67	32.77
Nckap1	<a href='https://www.ncbi.nlm.nih.gov/gene/?term=58823' target="_blank"> 58823 </a>	NCK-associated protein 1	protein_coding	protein_coding	-0.027075	-1.01894	0.762555	0.878874	Not regulated	231.04	243.76	243.75	261.1	257.71	215.71	247.57
Nckap1l	<a href='https://www.ncbi.nlm.nih.gov/gene/?term=315348' target="_blank"> 315348 </a>	NCK associated protein 1 like	protein_coding	protein_coding	0.364277	1.28724	0.170365	0.371822	Not regulated	2.01	1.54	1.42	1.25	1.3	2.4	2.34
Nckap5	<a href='https://www.ncbi.nlm.nih.gov/gene/?term=363974' target="_blank"> 363974 </a>	NCK-associated protein 5	protein_coding	protein_coding	-1.41027	-2.65787	2.4561e-06	6.69288e-05	Down in F_UVB_WT_MG	1	0.82	1.46	0.94	0.34	0.47	0.37
Nckap5l	<a href='https://www.ncbi.nlm.nih.gov/gene/?term=315297' target="_blank"> 315297 </a>	NCK-associated protein 5-like	protein_coding	protein_coding	0.360091	1.28351	0.00269196	0.0194977	Not regulated	4.16	4.31	3.54	4.29	4.83	5.66	5.25
Nckipsd	<a href='https://www.ncbi.nlm.nih.gov/gene/?term=301009' target="_blank"> 301009 </a>	NCK interacting protein with SH3 domain	protein_coding	protein_coding	-0.0832886	-1.05943	0.442649	0.660947	Not regulated	11.25	12.74	11.2	13.23	11.33	10.8	12.14
Ncl	<a href='https://www.ncbi.nlm.nih.gov/gene/?term=25135' target="_blank"> 25135 </a>	nucleolin	protein_coding	protein_coding	0.228805	1.17186	0.00155066	0.0126818	Not regulated	231.96	234.6	214.37	241.51	268.89	258.84	288.33
Ncln	<a href='https://www.ncbi.nlm.nih.gov/gene/?term=314648' target="_blank"> 314648 </a>	nicalin	protein_coding	protein_coding	0.271167	1.20678	0.00908432	0.049147	Not regulated	67.39	69.84	62.2	81.07	88.66	86.53	79.23
Ncmap	<a href='https://www.ncbi.nlm.nih.gov/gene/?term=689826' target="_blank"> 689826 </a>	noncompact myelin associated protein	protein_coding	protein_coding	-1.07044	-2.10007	0.0245668	0.102059	Not regulated	5.06	4.58	4.14	3.65	1.06	2.71	2.56
Ncoa1	<a href='https://www.ncbi.nlm.nih.gov/gene/?term=313929' target="_blank"> 313929 </a>	nuclear receptor coactivator 1	protein_coding	protein_coding	-0.284662	-1.21812	1.34934e-05	0.000269423	Not regulated	40.01	41.51	39.43	40.77	34.1	31.32	34.12
Ncoa2	<a href='https://www.ncbi.nlm.nih.gov/gene/?term=83724' target="_blank"> 83724 </a>	nuclear receptor coactivator 2	protein_coding	protein_coding	-0.321946	-1.25002	4.35178e-06	0.000108778	Not regulated	16.88	17.35	17.3	15.66	12.85	13.32	14.1
Ncoa3	<a href='https://www.ncbi.nlm.nih.gov/gene/?term=84584' target="_blank"> 84584 </a>	nuclear receptor coactivator 3	protein_coding	protein_coding	-0.181141	-1.13378	0.0637223	0.196472	Not regulated	13.65	13.81	13.54	11.85	10.63	12.91	11.54
Ncoa4	<a href='https://www.ncbi.nlm.nih.gov/gene/?term=619385' target="_blank"> 619385 </a>	nuclear receptor coactivator 4	protein_coding	protein_coding	0.0940778	1.06738	0.298401	0.523087	Not regulated	30.7	29.36	29.44	32.64	34.88	30.26	32.64
Ncoa5	<a href='https://www.ncbi.nlm.nih.gov/gene/?term=296372' target="_blank"> 296372 </a>	nuclear receptor coactivator 5	protein_coding	protein_coding	0.0437528	1.03079	0.645849	0.810389	Not regulated	16.79	17.69	15.94	14.35	16.39	17.33	15.97
Ncoa6	<a href='https://www.ncbi.nlm.nih.gov/gene/?term=116464' target="_blank"> 116464 </a>	nuclear receptor coactivator 6	protein_coding	protein_coding	-0.100902	-1.07244	0.113868	0.286979	Not regulated	18.09	18.28	17.45	19.02	16.55	17.06	17.46
Ncoa7	<a href='https://www.ncbi.nlm.nih.gov/gene/?term=498995' target="_blank"> 498995 </a>	nuclear receptor coactivator 7	protein_coding	protein_coding	0.134875	1.098	0.424397	0.643368	Not regulated	9.16	12.07	9.55	12.42	12.09	10.84	9.67
Ncor1	<a href='https://www.ncbi.nlm.nih.gov/gene/?term=54299' target="_blank"> 54299 </a>	nuclear receptor co-repressor 1	protein_coding	protein_coding	-0.0356225	-1.025	0.581201	0.768355	Not regulated	40.2	44.19	41.61	40.37	41.76	38.88	41.92
Ncor2	<a href='https://www.ncbi.nlm.nih.gov/gene/?term=360801' target="_blank"> 360801 </a>	nuclear receptor co-repressor 2	protein_coding	protein_coding	0.0298645	1.02092	0.648799	0.812236	Not regulated	28.81	30.54	27.76	27.69	28.4	31.42	28.48
Ncstn	<a href='https://www.ncbi.nlm.nih.gov/gene/?term=289231' target="_blank"> 289231 </a>	nicastrin	protein_coding	protein_coding	0.00498199	1.00346	0.939342	0.972781	Not regulated	82.66	84.81	75.99	81.72	83.81	78.86	82.34
Ndc1	<a href='https://www.ncbi.nlm.nih.gov/gene/?term=362557' target="_blank"> 362557 </a>	NDC1 transmembrane nucleoporin	protein_coding	protein_coding	0.215346	1.16098	0.0154801	0.0728687	Not regulated	9.42	9.48	9.05	9.95	10.36	11.97	10.77
Ndc80	<a href='https://www.ncbi.nlm.nih.gov/gene/?term=301701' target="_blank"> 301701 </a>	NDC80 kinetochore complex component	protein_coding	protein_coding	0.878305	1.83821	1.04521e-05	0.000220273	Up in F_UVB_WT_MG	2.52	2.93	3.37	2.46	4	6.7	4.96
Nde1	<a href='https://www.ncbi.nlm.nih.gov/gene/?term=83836' target="_blank"> 83836 </a>	nudE neurodevelopment protein 1	protein_coding	protein_coding	0.239616	1.18068	0.00751162	0.0426514	Not regulated	18.11	18.89	18.11	18.5	20.24	24.08	21.12
Ndel1	<a href='https://www.ncbi.nlm.nih.gov/gene/?term=170845' target="_blank"> 170845 </a>	nudE neurodevelopment protein 1-like 1	protein_coding	protein_coding	-0.046735	-1.03292	0.475898	0.685884	Not regulated	83.03	86.93	78.55	86.6	81.32	79.33	83.48
Ndfip1	<a href='https://www.ncbi.nlm.nih.gov/gene/?term=291609' target="_blank"> 291609 </a>	Nedd4 family interacting protein 1	protein_coding	protein_coding	-0.0114421	-1.00796	0.872099	0.942017	Not regulated	148.22	158.01	161.22	167.62	151.41	154.89	168.12
Ndfip2	<a href='https://www.ncbi.nlm.nih.gov/gene/?term=361089' target="_blank"> 361089 </a>	Nedd4 family interacting protein 2	protein_coding	protein_coding	-0.613454	-1.52992	0.000399011	0.00438879	Down in F_UVB_WT_MG	154.27	158.52	158.71	186.57	136.18	109.15	76.74
Ndn	<a href='https://www.ncbi.nlm.nih.gov/gene/?term=308690' target="_blank"> 308690 </a>	necdin, MAGE family member	protein_coding	protein_coding	-0.337923	-1.26394	0.327193	0.553423	Not regulated	2.8	1.78	1.34	1.75	1.65	1.63	1.26
Ndor1	<a href='https://www.ncbi.nlm.nih.gov/gene/?term=311799' target="_blank"> 311799 </a>	NADPH dependent diflavin oxidoreductase 1	protein_coding	protein_coding	0.0350995	1.02463	0.670426	0.824081	Not regulated	26.13	25.25	23.19	22.77	24.71	24.42	25.16
Ndp	<a href='https://www.ncbi.nlm.nih.gov/gene/?term=363443' target="_blank"> 363443 </a>	norrin cystine knot growth factor NDP	protein_coding	protein_coding	-0.998591	-1.99805	0.00180915	0.0143032	Down in F_UVB_WT_MG	2.25	1.8	1.6	1.49	0.79	1.04	0.87
Ndrg1	<a href='https://www.ncbi.nlm.nih.gov/gene/?term=299923' target="_blank"> 299923 </a>	N-myc downstream regulated 1	protein_coding	protein_coding	-0.00876852	-1.0061	0.95659	0.980026	Not regulated	117.79	106.76	104.44	70.45	100.49	88.54	108.77
Ndrg2	<a href='https://www.ncbi.nlm.nih.gov/gene/?term=171114' target="_blank"> 171114 </a>	NDRG family member 2	protein_coding	protein_coding	-0.236746	-1.17833	6.312e-05	0.000981719	Not regulated	284.88	314.32	305.99	286.09	253.06	259.75	245.17
Ndrg3	<a href='https://www.ncbi.nlm.nih.gov/gene/?term=296318' target="_blank"> 296318 </a>	NDRG family member 3	protein_coding	protein_coding	-0.202004	-1.1503	0.189752	0.397435	Not regulated	18.74	23.57	17.92	15.66	15.82	14.82	18.79
Ndrg4	<a href='https://www.ncbi.nlm.nih.gov/gene/?term=64457' target="_blank"> 64457 </a>	NDRG family member 4	protein_coding	protein_coding	-0.0906644	-1.06486	0.532016	0.733254	Not regulated	6.13	5.5	6	6.47	5.05	5.63	6.35
Ndst1	<a href='https://www.ncbi.nlm.nih.gov/gene/?term=29633' target="_blank"> 29633 </a>	N-deacetylase and N-sulfotransferase 1	protein_coding	protein_coding	-0.129141	-1.09364	0.241925	0.462629	Not regulated	12.91	12.46	11.43	12.58	10.73	10.28	12.85
Ndufa10l1	<a href='https://www.ncbi.nlm.nih.gov/gene/?term=316632' target="_blank"> 316632 </a>	NADH dehydrogenase (ubiquinone) 1 alpha subcomplex 10-like 1			0.0469621	1.03309	0.5882	0.773524	Not regulated	178.76	222.12	190.6	191.72	214.34	192.84	204.24
Ndufa11	<a href='https://www.ncbi.nlm.nih.gov/gene/?term=301123' target="_blank"> 301123 </a>	NADH:ubiquinone oxidoreductase subunit A11	protein_coding	protein_coding	0.0156465	1.0109	0.852087	0.93183	Not regulated	86.16	81.87	84.01	80.55	88.9	87.39	76.2
Ndufa12	<a href='https://www.ncbi.nlm.nih.gov/gene/?term=299739' target="_blank"> 299739 </a>	NADH:ubiquinone oxidoreductase subunit A12	protein_coding	protein_coding	0.0607072	1.04298	0.521274	0.724867	Not regulated	172.6	157.96	163.35	154.51	163.54	188.63	156.02
Ndufa13	<a href='https://www.ncbi.nlm.nih.gov/gene/?term=100911483' target="_blank"> 100911483 </a>	NADH:ubiquinone oxidoreductase subunit A13	protein_coding	protein_coding	-0.0319843	-1.02242	0.721946	0.856952	Not regulated	219.87	230.77	227.49	217.83	233.74	229.84	194.26
Ndufa2	<a href='https://www.ncbi.nlm.nih.gov/gene/?term=291660' target="_blank"> 291660 </a>	NADH:ubiquinone oxidoreductase subunit A2	protein_coding	protein_coding	0.086173	1.06155	0.345636	0.571024	Not regulated	151.37	154.21	147.21	139.09	162.57	166.39	143.41
Ndufa3	<a href='https://www.ncbi.nlm.nih.gov/gene/?term=691001' target="_blank"> 691001 </a>	NADH:ubiquinone oxidoreductase subunit A3			0.114899	1.0829	0.287473	0.512651	Not regulated	277.99	298.64	287.02	302	344.84	323.92	282.29
Ndufa4	<a href='https://www.ncbi.nlm.nih.gov/gene/?term=681024' target="_blank"> 681024 </a>	NDUFA4, mitochondrial complex associated	protein_coding	protein_coding	0.0431361	1.03035	0.473073	0.684168	Not regulated	274.22	293.52	286.3	284.01	296.4	299.78	274.6
Ndufa4l2	<a href='https://www.ncbi.nlm.nih.gov/gene/?term=100362331' target="_blank"> 100362331 </a>	NDUFA4, mitochondrial complex associated like 2	protein_coding	protein_coding	0.176656	1.13026	0.298718	0.523505	Not regulated	45.08	33.25	40.96	31.96	47.02	35.23	45.74
Ndufa6	<a href='https://www.ncbi.nlm.nih.gov/gene/?term=315167' target="_blank"> 315167 </a>	NADH:ubiquinone oxidoreductase subunit A6	protein_coding	protein_coding	0.00907509	1.00631	0.903149	0.955608	Not regulated	402.84	423.96	389.47	406.46	428.42	407.47	388.68
Ndufa8	<a href='https://www.ncbi.nlm.nih.gov/gene/?term=296658' target="_blank"> 296658 </a>	NADH:ubiquinone oxidoreductase subunit A8	protein_coding	protein_coding	0.0572892	1.04051	0.37127	0.593407	Not regulated	207.02	213.78	211.58	217.67	225.12	224.51	214.47
Ndufa9	<a href='https://www.ncbi.nlm.nih.gov/gene/?term=362440' target="_blank"> 362440 </a>	NADH:ubiquinone oxidoreductase subunit A9	protein_coding	protein_coding	0.113576	1.08191	0.102897	0.268548	Not regulated	159.93	173.83	153.9	159.56	182.86	178.9	166.28
Ndufab1	<a href='https://www.ncbi.nlm.nih.gov/gene/?term=293453' target="_blank"> 293453 </a>	NADH:ubiquinone oxidoreductase subunit AB1			0.238981	1.18016	0.0283754	0.112671	Not regulated	29.51	37.72	33.63	37.49	40.68	44.42	37.63
Ndufaf1	<a href='https://www.ncbi.nlm.nih.gov/gene/?term=296086' target="_blank"> 296086 </a>	NADH:ubiquinone oxidoreductase complex assembly factor 1	protein_coding	protein_coding	-0.0673946	-1.04782	0.553079	0.748428	Not regulated	21.17	20.23	23.52	22.94	19.25	22.39	21.41
Ndufaf2	<a href='https://www.ncbi.nlm.nih.gov/gene/?term=361894' target="_blank"> 361894 </a>	NADH:ubiquinone oxidoreductase complex assembly factor 2			0.113482	1.08184	0.582109	0.76886	Not regulated	19.33	25.95	21.6	27.18	24.86	31.11	20.58
Ndufaf3	<a href='https://www.ncbi.nlm.nih.gov/gene/?term=56769' target="_blank"> 56769 </a>	NADH:ubiquinone oxidoreductase complex assembly factor 3	protein_coding	protein_coding	0.0457372	1.03221	0.704805	0.846046	Not regulated	45.11	43.55	42.18	49.02	52.98	45.21	41.62
Ndufaf4	<a href='https://www.ncbi.nlm.nih.gov/gene/?term=362495' target="_blank"> 362495 </a>	NADH:ubiquinone oxidoreductase complex assembly factor 4	protein_coding	protein_coding	0.342272	1.26775	0.0272155	0.109339	Not regulated	13.51	16.87	14.27	20.33	20.99	19.46	21.72
Ndufaf5	<a href='https://www.ncbi.nlm.nih.gov/gene/?term=296190' target="_blank"> 296190 </a>	NADH:ubiquinone oxidoreductase complex assembly factor 5	protein_coding	protein_coding	-0.0114225	-1.00795	0.937599	0.971751	Not regulated	18.03	18.98	14.75	15.06	16.2	18.3	15.45
Ndufaf6	<a href='https://www.ncbi.nlm.nih.gov/gene/?term=297821' target="_blank"> 297821 </a>	NADH:ubiquinone oxidoreductase complex assembly factor 6	protein_coding	protein_coding	-0.346875	-1.2718	0.0359285	0.133123	Not regulated	12.84	17.45	13.2	16.12	11.65	12.08	11.53
Ndufaf7	<a href='https://www.ncbi.nlm.nih.gov/gene/?term=298748' target="_blank"> 298748 </a>	NADH:ubiquinone oxidoreductase complex assembly factor 7	protein_coding	protein_coding	0.121616	1.08795	0.30183	0.526392	Not regulated	9.35	10.44	8.43	10.83	11.18	11.55	10.17
Ndufb10	<a href='https://www.ncbi.nlm.nih.gov/gene/?term=681418' target="_blank"> 681418 </a>	NADH:ubiquinone oxidoreductase subunit B10	protein_coding	protein_coding	0.029917	1.02095	0.690616	0.837502	Not regulated	293.55	286.08	298.38	272.94	300.34	306.99	274.96
Ndufb11	<a href='https://www.ncbi.nlm.nih.gov/gene/?term=299310' target="_blank"> 299310 </a>	NADH:ubiquinone oxidoreductase subunit B11	protein_coding	protein_coding	0.215771	1.16132	0.00223782	0.0168795	Not regulated	162.84	184.52	168.09	167.89	200.49	204.15	191.46
Ndufb3	<a href='https://www.ncbi.nlm.nih.gov/gene/?term=301427' target="_blank"> 301427 </a>	NADH:ubiquinone oxidoreductase subunit B3			0.140964	1.10264	0.036746	0.135023	Not regulated	225.67	229.09	220.62	236.86	254.72	242.68	257.04
Ndufb4	<a href='https://www.ncbi.nlm.nih.gov/gene/?term=288088' target="_blank"> 288088 </a>	NADH:ubiquinone oxidoreductase subunit B4			-0.00546668	-1.0038	0.940102	0.972911	Not regulated	405.91	440.86	429.02	397.51	424.82	415.93	413.94
Ndufb5	<a href='https://www.ncbi.nlm.nih.gov/gene/?term=294964' target="_blank"> 294964 </a>	NADH:ubiquinone oxidoreductase subunit B5	protein_coding	protein_coding	0.170517	1.12546	0.0231572	0.0978532	Not regulated	82.24	84.66	80.02	84.63	98	89.56	92.33
Ndufb6	<a href='https://www.ncbi.nlm.nih.gov/gene/?term=297990' target="_blank"> 297990 </a>	NADH:ubiquinone oxidoreductase subunit B6	protein_coding	protein_coding	0.151279	1.11055	0.0775218	0.223425	Not regulated	155.06	158.5	156.12	163.21	181.31	184.2	161.37
Ndufb7	<a href='https://www.ncbi.nlm.nih.gov/gene/?term=361385' target="_blank"> 361385 </a>	NADH:ubiquinone oxidoreductase subunit B7	protein_coding	protein_coding	0.146042	1.10653	0.100579	0.264904	Not regulated	248.96	275.99	262.22	275.26	313.76	291.33	276.64
Ndufb8	<a href='https://www.ncbi.nlm.nih.gov/gene/?term=293991' target="_blank"> 293991 </a>	NADH:ubiquinone oxidoreductase subunit B8	protein_coding	protein_coding	0.0569428	1.04026	0.598272	0.779371	Not regulated	495.85	392.85	387.08	392.07	444.64	456.66	392.64
Ndufc2	<a href='https://www.ncbi.nlm.nih.gov/gene/?term=293130' target="_blank"> 293130 </a>	NADH:ubiquinone oxidoreductase subunit C2	protein_coding	protein_coding	0.0395558	1.0278	0.659488	0.817932	Not regulated	226.86	228.37	254.17	251.48	254.65	254.34	232.59
Ndufs1	<a href='https://www.ncbi.nlm.nih.gov/gene/?term=301458' target="_blank"> 301458 </a>	NADH:ubiquinone oxidoreductase core subunit S1	protein_coding	protein_coding	0.00144475	1.001	0.983925	0.992227	Not regulated	160.43	172.17	163.79	171.55	178.19	164.4	158.03
Ndufs2	<a href='https://www.ncbi.nlm.nih.gov/gene/?term=289218' target="_blank"> 289218 </a>	NADH:ubiquinone oxidoreductase core subunit S2	protein_coding	protein_coding	0.00912578	1.00635	0.891943	0.950204	Not regulated	244.37	269.7	252.18	254.51	270.03	259.12	242
Ndufs3	<a href='https://www.ncbi.nlm.nih.gov/gene/?term=295923' target="_blank"> 295923 </a>	NADH:ubiquinone oxidoreductase core subunit S3	protein_coding	protein_coding	0.081727	1.05828	0.360482	0.58353	Not regulated	154.63	163.72	161.71	165.01	187.39	169.26	156.19
Ndufs4	<a href='https://www.ncbi.nlm.nih.gov/gene/?term=499529' target="_blank"> 499529 </a>	NADH:ubiquinone oxidoreductase subunit S4	protein_coding	protein_coding	0.0210012	1.01466	0.782297	0.889645	Not regulated	92.52	97	97.4	99.42	104.37	103.65	90.85
Ndufs5	<a href='https://www.ncbi.nlm.nih.gov/gene/?term=362588' target="_blank"> 362588 </a>	NADH:ubiquinone oxidoreductase subunit S5	protein_coding	protein_coding	0.1576	1.11543	0.0380997	0.138505	Not regulated	209.91	233.88	226.65	210.5	239.17	257.2	245.42
Ndufs7	<a href='https://www.ncbi.nlm.nih.gov/gene/?term=362837' target="_blank"> 362837 </a>	NADH:ubiquinone oxidoreductase core subunit S7	protein_coding	protein_coding	0.146533	1.10691	0.155045	0.349854	Not regulated	122.44	129.24	121.64	131.06	149.93	139.56	120.88
Ndufs8	<a href='https://www.ncbi.nlm.nih.gov/gene/?term=293652' target="_blank"> 293652 </a>	NADH:ubiquinone oxidoreductase core subunit S8	protein_coding	protein_coding	0.22466	1.1685	0.00762916	0.0431007	Not regulated	61.99	68.25	64.3	65.33	81.73	76.5	70.12
Ndufv1	<a href='https://www.ncbi.nlm.nih.gov/gene/?term=293655' target="_blank"> 293655 </a>	NADH:ubiquinone oxidoreductase core subunit V1	protein_coding	protein_coding	0.130608	1.09476	0.0642678	0.197832	Not regulated	176.43	199.26	188.28	191.67	214.91	211.79	196.69
Ndufv2	<a href='https://www.ncbi.nlm.nih.gov/gene/?term=81728' target="_blank"> 81728 </a>	NADH:ubiquinone oxidoreductase core subunit V2	protein_coding	protein_coding	0.0852997	1.06091	0.27392	0.497575	Not regulated	313.13	354.08	332.04	341.24	371.36	366.08	330.61
Ndufv3	<a href='https://www.ncbi.nlm.nih.gov/gene/?term=64539' target="_blank"> 64539 </a>	NADH:ubiquinone oxidoreductase subunit V3	protein_coding	protein_coding	0.100334	1.07202	0.0974702	0.259796	Not regulated	108.62	104.71	109.07	109.13	116.42	115.64	115.16
Neb	<a href='https://www.ncbi.nlm.nih.gov/gene/?term=311029' target="_blank"> 311029 </a>	nebulin	protein_coding	protein_coding	0.0207432	1.01448	0.91564	0.961637	Not regulated	11.26	16.37	14.4	12.37	15.43	16.96	9.05
Nebl	<a href='https://www.ncbi.nlm.nih.gov/gene/?term=307189' target="_blank"> 307189 </a>	nebulette	protein_coding	protein_coding	-0.694891	-1.61876	0.00032699	0.00374209	Down in F_UVB_WT_MG	17.41	16.59	21.95	15.97	7.97	10.71	13.29
Necab1	<a href='https://www.ncbi.nlm.nih.gov/gene/?term=64169' target="_blank"> 64169 </a>	N-terminal EF-hand calcium binding protein 1	protein_coding	protein_coding	0.243083	1.18352	0.118441	0.295059	Not regulated	8.45	6.26	7.59	8.64	9.6	9.35	8.51
Necab2	<a href='https://www.ncbi.nlm.nih.gov/gene/?term=170928' target="_blank"> 170928 </a>	N-terminal EF-hand calcium binding protein 2	protein_coding	protein_coding	0.203577	1.15155	0.127024	0.308976	Not regulated	11.1	10.36	11.05	9.45	10.83	12.82	12.68
Necab3	<a href='https://www.ncbi.nlm.nih.gov/gene/?term=311562' target="_blank"> 311562 </a>	N-terminal EF-hand calcium binding protein 3	protein_coding	protein_coding	0.00033554	1.00023	0.998752	0.999485	Not regulated	2.23	2.69	2.63	3.67	2.62	3.13	2.7
Necap1	<a href='https://www.ncbi.nlm.nih.gov/gene/?term=312694' target="_blank"> 312694 </a>	NECAP endocytosis associated 1	protein_coding	protein_coding	0.0371303	1.02607	0.73834	0.865068	Not regulated	26.31	27.7	26.86	31.2	31.28	29.7	25.37
Necap2	<a href='https://www.ncbi.nlm.nih.gov/gene/?term=298598' target="_blank"> 298598 </a>	NECAP endocytosis associated 2	protein_coding	protein_coding	0.0159471	1.01112	0.819945	0.913636	Not regulated	61.22	60.38	55.99	62.98	64.15	63.31	60.11
Nectin1	<a href='https://www.ncbi.nlm.nih.gov/gene/?term=192183' target="_blank"> 192183 </a>	nectin cell adhesion molecule 1			-0.0880867	-1.06296	0.281503	0.50539	Not regulated	84.69	84.07	89.89	74.92	72.96	81.77	81.12
Nectin2	<a href='https://www.ncbi.nlm.nih.gov/gene/?term=308417' target="_blank"> 308417 </a>	nectin cell adhesion molecule 2			-0.0861827	-1.06156	0.297881	0.522583	Not regulated	52.96	52.28	55.4	52.6	46.71	56.19	49.19
Nectin3	<a href='https://www.ncbi.nlm.nih.gov/gene/?term=288124' target="_blank"> 288124 </a>	nectin cell adhesion molecule 3			0.290596	1.22315	0.207418	0.420464	Not regulated	2.69	2.74	2.62	1.96	2.44	3.36	3.6
Nectin4	<a href='https://www.ncbi.nlm.nih.gov/gene/?term=498281' target="_blank"> 498281 </a>	nectin cell adhesion molecule 4			-0.310007	-1.23971	0.000407629	0.00445045	Not regulated	84.78	80.58	93.07	77.7	63.59	71.34	71.24
Nedd1	<a href='https://www.ncbi.nlm.nih.gov/gene/?term=299730' target="_blank"> 299730 </a>	NEDD1 gamma-tubulin ring complex targeting factor	protein_coding	protein_coding	0.03165	1.02218	0.80825	0.905409	Not regulated	4.43	5.23	5.19	5.13	5.21	5.45	4.71
Nedd4	<a href='https://www.ncbi.nlm.nih.gov/gene/?term=25489' target="_blank"> 25489 </a>	NEDD4 E3 ubiquitin protein ligase	protein_coding	protein_coding	0.0848134	1.06055	0.192599	0.400874	Not regulated	204.13	202.83	202.22	179.88	201.2	219.4	209.24
Nedd4l	<a href='https://www.ncbi.nlm.nih.gov/gene/?term=291553' target="_blank"> 291553 </a>	NEDD4 like E3 ubiquitin protein ligase	protein_coding	protein_coding	-0.441451	-1.35797	0.00102095	0.00909963	Not regulated	20.24	20.86	21.18	16.49	14.31	16.52	12.28
Nedd8	<a href='https://www.ncbi.nlm.nih.gov/gene/?term=25490' target="_blank"> 25490 </a>	NEDD8 ubiquitin like modifier	protein_coding	protein_coding	0.145248	1.10592	0.0846087	0.236669	Not regulated	183.39	187.87	169.31	182.03	210.15	206.81	181.48
Nedd9	<a href='https://www.ncbi.nlm.nih.gov/gene/?term=291044' target="_blank"> 291044 </a>	neural precursor cell expressed, developmentally down-regulated 9	protein_coding	protein_coding	0.185939	1.13756	0.0968746	0.259203	Not regulated	17.96	14.92	17.22	16.05	16.82	18.76	20.98
Nefh	<a href='https://www.ncbi.nlm.nih.gov/gene/?term=24587' target="_blank"> 24587 </a>	neurofilament heavy chain	protein_coding	protein_coding	0.125505	1.09089	0.624135	0.797517	Not regulated	6.79	2.98	5.48	4.7	4.53	6.04	5.83
Neil1	<a href='https://www.ncbi.nlm.nih.gov/gene/?term=367090' target="_blank"> 367090 </a>	nei-like DNA glycosylase 1	protein_coding	protein_coding	-0.0955989	-1.06851	0.540307	0.739046	Not regulated	8.95	11.24	10.52	13.08	10.69	9.82	10.02
Nek1	<a href='https://www.ncbi.nlm.nih.gov/gene/?term=290705' target="_blank"> 290705 </a>	NIMA-related kinase 1	protein_coding	protein_coding	-0.161853	-1.11872	0.287102	0.512387	Not regulated	3.39	2.71	3.18	2.82	2.59	3.01	2.54
Nek11	<a href='https://www.ncbi.nlm.nih.gov/gene/?term=315978' target="_blank"> 315978 </a>	NIMA-related kinase 11	protein_coding	protein_coding	-0.0473787	-1.03339	0.853044	0.932082	Not regulated	2.06	1.45	1.27	1.68	1.4	1.68	1.63
Nek2	<a href='https://www.ncbi.nlm.nih.gov/gene/?term=114482' target="_blank"> 114482 </a>	NIMA-related kinase 2	protein_coding	protein_coding	0.807835	1.75058	1.40976e-07	6.04741e-06	Up in F_UVB_WT_MG	5.86	6.33	7.24	5.86	9.46	13.48	10.47
Nek3	<a href='https://www.ncbi.nlm.nih.gov/gene/?term=306576' target="_blank"> 306576 </a>	NIMA-related kinase 3	protein_coding	protein_coding	-0.0937538	-1.06714	0.701381	0.843546	Not regulated	2.12	2.42	2.8	2.75	2.8	2	2.29
Nek4	<a href='https://www.ncbi.nlm.nih.gov/gene/?term=306252' target="_blank"> 306252 </a>	NIMA-related kinase 4	protein_coding	protein_coding	0.0899327	1.06432	0.529418	0.731463	Not regulated	14.29	11.07	10.08	11.85	14.19	12.04	11.97
Nek6	<a href='https://www.ncbi.nlm.nih.gov/gene/?term=360161' target="_blank"> 360161 </a>	NIMA-related kinase 6	protein_coding	protein_coding	0.380854	1.30211	0.0210857	0.091424	Not regulated	3.36	3.31	3.84	3.17	4.26	4.13	5.09
Nek7	<a href='https://www.ncbi.nlm.nih.gov/gene/?term=360850' target="_blank"> 360850 </a>	NIMA-related kinase 7	protein_coding	protein_coding	-0.0900058	-1.06437	0.285039	0.509875	Not regulated	27.41	27.83	27.81	26.27	23.55	25.2	28.36
Nek8	<a href='https://www.ncbi.nlm.nih.gov/gene/?term=287473' target="_blank"> 287473 </a>	NIMA-related kinase 8	protein_coding	protein_coding	-0.00372139	-1.00258	0.979677	0.990778	Not regulated	5.84	7.06	5.85	5.88	6.86	6.01	5.73
Nek9	<a href='https://www.ncbi.nlm.nih.gov/gene/?term=299204' target="_blank"> 299204 </a>	NIMA-related kinase 9	protein_coding	protein_coding	-0.109285	-1.07869	0.123482	0.303172	Not regulated	28.64	30.97	29.64	31.05	28.95	26.64	28.32
Nelfa	<a href='https://www.ncbi.nlm.nih.gov/gene/?term=305455' target="_blank"> 305455 </a>	negative elongation factor complex member A	protein_coding	protein_coding	0.0104947	1.0073	0.890831	0.949677	Not regulated	30.41	31.1	31.52	28.83	31.07	31.44	29.55
Nelfb	<a href='https://www.ncbi.nlm.nih.gov/gene/?term=311796' target="_blank"> 311796 </a>	negative elongation factor complex member B	protein_coding	protein_coding	0.151362	1.11062	0.0407444	0.145182	Not regulated	70.08	74.52	71.23	74.63	84.66	83.21	74.41
Nelfcd	<a href='https://www.ncbi.nlm.nih.gov/gene/?term=679203' target="_blank"> 679203 </a>	negative elongation factor complex member C/D	protein_coding	protein_coding	-0.08031	-1.05725	0.330308	0.556498	Not regulated	34.81	37.91	35.56	32.47	33.49	32	34.44
Nelfe	<a href='https://www.ncbi.nlm.nih.gov/gene/?term=294258' target="_blank"> 294258 </a>	negative elongation factor complex member E	protein_coding	protein_coding	0.0109874	1.00764	0.905878	0.957066	Not regulated	43.79	44.26	42.37	50.55	44.36	48.73	43.95
Nell2	<a href='https://www.ncbi.nlm.nih.gov/gene/?term=81734' target="_blank"> 81734 </a>	neural EGFL like 2	protein_coding	protein_coding	1.02764	2.03869	0.0251091	0.103664	Not regulated	0.37	0.3	1	0.49	0.82	1.09	1.31
Nemp1	<a href='https://www.ncbi.nlm.nih.gov/gene/?term=679504' target="_blank"> 679504 </a>	nuclear envelope integral membrane protein 1			-0.0334288	-1.02344	0.799262	0.900957	Not regulated	6.95	7.1	7.19	5.55	7.11	6.04	6.78
Nemp2	<a href='https://www.ncbi.nlm.nih.gov/gene/?term=503257' target="_blank"> 503257 </a>	nuclear envelope integral membrane protein 2			-0.13661	-1.09932	0.424145	0.643279	Not regulated	4.08	3.89	5.09	3.95	3.76	3.77	3.18
Nenf	<a href='https://www.ncbi.nlm.nih.gov/gene/?term=289380' target="_blank"> 289380 </a>	neudesin neurotrophic factor	protein_coding	protein_coding	-0.168512	-1.1239	0.230177	0.448024	Not regulated	65.46	64.62	72.86	67.7	48.75	72.69	60.19
Neo1	<a href='https://www.ncbi.nlm.nih.gov/gene/?term=81735' target="_blank"> 81735 </a>	neogenin 1	protein_coding	protein_coding	-0.390741	-1.31107	1.06493e-05	0.000223014	Not regulated	17.56	17.89	19.93	16.38	12.84	14.22	13.81
Nepn	<a href='https://www.ncbi.nlm.nih.gov/gene/?term=309775' target="_blank"> 309775 </a>	nephrocan	protein_coding	protein_coding	0.118216	1.08539	0.822566	0.915454	Not regulated	0.76	0.68	0.47	1.26	0.85	0.44	1.26
Nepro	<a href='https://www.ncbi.nlm.nih.gov/gene/?term=303948' target="_blank"> 303948 </a>	nucleolus and neural progenitor protein			0.00178518	1.00124	0.989731	0.994615	Not regulated	11.46	11.36	11.06	11.22	12.67	9.38	11.8
Nes	<a href='https://www.ncbi.nlm.nih.gov/gene/?term=25491' target="_blank"> 25491 </a>	nestin	protein_coding	protein_coding	0.193758	1.14374	0.244176	0.46546	Not regulated	2.67	3.01	2.36	2.74	2.51	3.89	3.03
Net1	<a href='https://www.ncbi.nlm.nih.gov/gene/?term=307098' target="_blank"> 307098 </a>	neuroepithelial cell transforming 1	protein_coding	protein_coding	-0.252728	-1.19146	0.00118247	0.0101645	Not regulated	259.55	274.34	238.06	241.91	220.08	197.49	220.21
Neto2	<a href='https://www.ncbi.nlm.nih.gov/gene/?term=307757' target="_blank"> 307757 </a>	neuropilin and tolloid like 2	protein_coding	protein_coding	0.8381	1.78769	0.0325251	0.124359	Not regulated	0.17	0.28	0.23	0.31	0.48	0.42	0.43
Neu1	<a href='https://www.ncbi.nlm.nih.gov/gene/?term=24591' target="_blank"> 24591 </a>	neuraminidase 1	protein_coding	protein_coding	0.121552	1.0879	0.401293	0.621247	Not regulated	19.36	18.99	15.67	16.27	22.57	17.67	17.04
Neu2	<a href='https://www.ncbi.nlm.nih.gov/gene/?term=29204' target="_blank"> 29204 </a>	neuraminidase 2	protein_coding	protein_coding	-0.740767	-1.67106	0.00218523	0.0165863	Down in F_UVB_WT_MG	13.07	7.77	7.41	9.92	4.94	7.74	5.37
Neu3	<a href='https://www.ncbi.nlm.nih.gov/gene/?term=117185' target="_blank"> 117185 </a>	neuraminidase 3	protein_coding	protein_coding	0.109046	1.07851	0.808611	0.905661	Not regulated	0.93	0.8	1.15	1.21	1.21	0.48	1.58
Neurl1	<a href='https://www.ncbi.nlm.nih.gov/gene/?term=309459' target="_blank"> 309459 </a>	neuralized E3 ubiquitin protein ligase 1	protein_coding	protein_coding	-0.626258	-1.54356	0.000946803	0.0085884	Down in F_UVB_WT_MG	5.95	4.73	3.77	3.76	4.23	3.81	2.16
Neurl1b	<a href='https://www.ncbi.nlm.nih.gov/gene/?term=303019' target="_blank"> 303019 </a>	neuralized E3 ubiquitin protein ligase 1B	protein_coding	protein_coding	-0.249725	-1.18898	0.0425961	0.149576	Not regulated	9.69	10.25	11.15	10.09	8.35	9.82	7.71
Neurl3	<a href='https://www.ncbi.nlm.nih.gov/gene/?term=316326' target="_blank"> 316326 </a>	neuralized E3 ubiquitin protein ligase 3	protein_coding	protein_coding	0.394356	1.31436	0.0391128	0.141069	Not regulated	12.95	10.6	13.75	12.4	17.1	12.15	18.83
Neurl4	<a href='https://www.ncbi.nlm.nih.gov/gene/?term=303248' target="_blank"> 303248 </a>	neuralized E3 ubiquitin protein ligase 4	protein_coding	protein_coding	-0.075158	-1.05348	0.302664	0.5275	Not regulated	16.77	18.2	15.83	16.24	15.91	16.05	15.75
NEWGENE_1306714	<a href='https://www.ncbi.nlm.nih.gov/gene/?term=NA' target="_blank"> NA </a>				0.74171	1.67216	9.50014e-06	0.000204753	Up in F_UVB_WT_MG	2.25	2.18	1.76	2.14	2.93	3.56	3.99
NEWGENE_1308612	<a href='https://www.ncbi.nlm.nih.gov/gene/?term=NA' target="_blank"> NA </a>				0.0173354	1.01209	0.878176	0.944343	Not regulated	18.07	21.03	19.94	21.05	19.24	19.81	22.82
NEWGENE_1310139	<a href='https://www.ncbi.nlm.nih.gov/gene/?term=NA' target="_blank"> NA </a>				-0.315629	-1.24455	0.0156836	0.0736701	Not regulated	16.18	18.53	16.09	13.61	10.87	13.23	14.87
NEWGENE_1306267	<a href='https://www.ncbi.nlm.nih.gov/gene/?term=NA' target="_blank"> NA </a>				-0.102962	-1.07398	0.420301	0.64019	Not regulated	12.65	14.08	12.22	13.29	12.48	13.09	10.97
NEWGENE_1582771	<a href='https://www.ncbi.nlm.nih.gov/gene/?term=NA' target="_blank"> NA </a>				0.179656	1.13261	0.127864	0.310451	Not regulated	7.67	7.93	8.61	9.12	8.93	9.43	9.99
NEWGENE_1582994	<a href='https://www.ncbi.nlm.nih.gov/gene/?term=NA' target="_blank"> NA </a>				0.208595	1.15556	0.104106	0.270655	Not regulated	9.13	8.58	8.52	8.54	13.32	10.51	10.02
NEWGENE_1559832	<a href='https://www.ncbi.nlm.nih.gov/gene/?term=NA' target="_blank"> NA </a>				0.0152058	1.0106	0.895266	0.951658	Not regulated	31.95	40.11	32.26	40.75	35.56	35.73	38.78
NEWGENE_1304700	<a href='https://www.ncbi.nlm.nih.gov/gene/?term=NA' target="_blank"> NA </a>				0.0343717	1.02411	0.746903	0.869893	Not regulated	10.64	11.28	11.01	10.32	10.53	10.14	12.56
NEWGENE_2724	<a href='https://www.ncbi.nlm.nih.gov/gene/?term=NA' target="_blank"> NA </a>				-0.989585	-1.98561	4.29905e-05	0.000715504	Down in F_UVB_WT_MG	12.51	9.92	14.7	9.29	4.61	8.26	4.82
NEWGENE_620180	<a href='https://www.ncbi.nlm.nih.gov/gene/?term=NA' target="_blank"> NA </a>				-0.293914	-1.22596	0.00219257	0.0166325	Not regulated	96.58	108.3	109.66	116.43	94.94	80.86	88.06
NEWGENE_2134	<a href='https://www.ncbi.nlm.nih.gov/gene/?term=NA' target="_blank"> NA </a>				-0.798269	-1.73901	0.120228	0.297505	Not regulated	13.81	15.13	8.34	3.23	4.06	4.28	8.3
NEWGENE_1308171	<a href='https://www.ncbi.nlm.nih.gov/gene/?term=NA' target="_blank"> NA </a>				-0.819873	-1.76525	0.00352519	0.0241639	Down in F_UVB_WT_MG	8.78	10.89	12.59	6	4.41	8.71	4.92
NEWGENE_1308196	<a href='https://www.ncbi.nlm.nih.gov/gene/?term=NA' target="_blank"> NA </a>				-0.0418722	-1.02945	0.698159	0.842224	Not regulated	41.65	40.04	39.48	35.76	42.06	37.06	35.45
NEWGENE_2324572	<a href='https://www.ncbi.nlm.nih.gov/gene/?term=NA' target="_blank"> NA </a>				-0.899674	-1.86564	0.0365731	0.134536	Not regulated	44.6	72.6	76.21	54.16	15.08	27.27	59.21
NEWGENE_1565644	<a href='https://www.ncbi.nlm.nih.gov/gene/?term=NA' target="_blank"> NA </a>				0.461485	1.37696	0.209202	0.422679	Not regulated	2.07	0.89	1.55	1.32	2	2.32	1.68
NEWGENE_621351	<a href='https://www.ncbi.nlm.nih.gov/gene/?term=NA' target="_blank"> NA </a>				-0.236605	-1.17822	0.262904	0.486515	Not regulated	298.67	368.89	381.15	232.44	245.56	374.97	197.47
NEWGENE_6497122	<a href='https://www.ncbi.nlm.nih.gov/gene/?term=NA' target="_blank"> NA </a>				0.0925657	1.06626	0.673918	0.825436	Not regulated	8.82	8.32	10.89	10.5	11.89	9.74	8.76
Nexmif	<a href='https://www.ncbi.nlm.nih.gov/gene/?term=302396' target="_blank"> 302396 </a>	neurite extension and migration factor			-0.560929	-1.47522	0.0515086	0.170516	Not regulated	0.36	0.47	0.44	0.26	0.26	0.23	0.29
Nexn	<a href='https://www.ncbi.nlm.nih.gov/gene/?term=246172' target="_blank"> 246172 </a>	nexilin (F actin binding protein)	protein_coding	protein_coding	-0.0763208	-1.05433	0.614922	0.791656	Not regulated	10.79	14.34	10.81	9.83	9.89	12.82	10.43
Nf1	<a href='https://www.ncbi.nlm.nih.gov/gene/?term=24592' target="_blank"> 24592 </a>	neurofibromin 1	protein_coding	protein_coding	-0.116456	-1.08407	0.353304	0.57725	Not regulated	4.37	4.65	3.93	3.46	3.55	4.2	3.65
Nf2	<a href='https://www.ncbi.nlm.nih.gov/gene/?term=25744' target="_blank"> 25744 </a>	neurofibromin 2	protein_coding	protein_coding	-0.049124	-1.03464	0.450313	0.666547	Not regulated	49.14	53.06	48.84	54.12	49.97	49.43	49.59
Nfam1	<a href='https://www.ncbi.nlm.nih.gov/gene/?term=362966' target="_blank"> 362966 </a>	NFAT activating protein with ITAM motif 1	protein_coding	protein_coding	0.759564	1.69298	0.00793069	0.0443678	Up in F_UVB_WT_MG	2.25	1.7	1.3	1.48	1.84	3.43	3.25
Nfasc	<a href='https://www.ncbi.nlm.nih.gov/gene/?term=116690' target="_blank"> 116690 </a>	neurofascin	protein_coding	protein_coding	-0.109241	-1.07866	0.689269	0.836893	Not regulated	1.59	0.96	0.94	0.71	0.79	1.06	1.07
Nfat5	<a href='https://www.ncbi.nlm.nih.gov/gene/?term=307820' target="_blank"> 307820 </a>	nuclear factor of activated T-cells 5	protein_coding	protein_coding	-0.164183	-1.12053	0.0461336	0.158074	Not regulated	14.01	15.14	14.35	12.97	11.78	12.15	13.42
Nfatc1	<a href='https://www.ncbi.nlm.nih.gov/gene/?term=100361818' target="_blank"> 100361818 </a>	nuclear factor of activated T-cells 1			-0.287287	-1.22034	0.0421142	0.148393	Not regulated	12.73	11.14	11.63	8.98	8.3	10.41	8.96
Nfatc2	<a href='https://www.ncbi.nlm.nih.gov/gene/?term=311658' target="_blank"> 311658 </a>	nuclear factor of activated T-cells 2	protein_coding	protein_coding	-0.507671	-1.42175	6.2661e-05	0.000976866	Down in F_UVB_WT_MG	9.28	10.68	8.49	9.4	6.28	6.22	7.65
Nfatc2ip	<a href='https://www.ncbi.nlm.nih.gov/gene/?term=308983' target="_blank"> 308983 </a>	nuclear factor of activated T-cells 2 interacting protein	protein_coding	protein_coding	0.16047	1.11765	0.25582	0.479005	Not regulated	5.75	6.02	5.58	6.98	7.02	7.48	5.95
Nfatc3	<a href='https://www.ncbi.nlm.nih.gov/gene/?term=361400' target="_blank"> 361400 </a>	nuclear factor of activated T-cells 3	protein_coding	protein_coding	0.115249	1.08316	0.078402	0.225133	Not regulated	25.19	24.38	25.13	23.01	26.38	27.42	26.61
Nfatc4	<a href='https://www.ncbi.nlm.nih.gov/gene/?term=305897' target="_blank"> 305897 </a>	nuclear factor of activated T-cells 4	protein_coding	protein_coding	0.708343	1.63393	0.000274603	0.00324179	Up in F_UVB_WT_MG	5.56	3.28	3.76	3.51	6.24	6.95	6.5
Nfe2l1	<a href='https://www.ncbi.nlm.nih.gov/gene/?term=360610' target="_blank"> 360610 </a>	nuclear factor, erythroid 2-like 1	protein_coding	protein_coding	-0.142025	-1.10345	0.0379218	0.138092	Not regulated	237.13	241.65	233.26	229.31	229.19	205.16	204.29
Nfe2l2	<a href='https://www.ncbi.nlm.nih.gov/gene/?term=83619' target="_blank"> 83619 </a>	nuclear factor, erythroid 2-like 2	protein_coding	protein_coding	-0.0601025	-1.04254	0.528662	0.731367	Not regulated	74.69	64.31	73.36	67.33	70.71	62.24	68.27
Nfe2l3	<a href='https://www.ncbi.nlm.nih.gov/gene/?term=312331' target="_blank"> 312331 </a>	nuclear factor, erythroid 2-like 3	protein_coding	protein_coding	-0.753106	-1.68542	8.40081e-06	0.000184651	Down in F_UVB_WT_MG	9.88	10.22	11.26	8.07	5.06	5.55	6.96
Nfia	<a href='https://www.ncbi.nlm.nih.gov/gene/?term=25492' target="_blank"> 25492 </a>	nuclear factor I/A	protein_coding	protein_coding	-0.125916	-1.0912	0.123499	0.303172	Not regulated	37.13	39.11	37.02	41.27	37.9	35.4	33.58
Nfib	<a href='https://www.ncbi.nlm.nih.gov/gene/?term=29227' target="_blank"> 29227 </a>	nuclear factor I/B	protein_coding	protein_coding	0.0816088	1.0582	0.35152	0.576247	Not regulated	30.3	34.64	36.97	34.09	34.94	39.79	33.86
Nfic	<a href='https://www.ncbi.nlm.nih.gov/gene/?term=29228' target="_blank"> 29228 </a>	nuclear factor I/C	protein_coding	protein_coding	0.117093	1.08455	0.159272	0.355667	Not regulated	44.28	46.05	45.94	51.41	51.65	54.57	47.51
Nfil3	<a href='https://www.ncbi.nlm.nih.gov/gene/?term=114519' target="_blank"> 114519 </a>	nuclear factor, interleukin 3 regulated	protein_coding	protein_coding	0.235506	1.17732	0.148439	0.340981	Not regulated	66.74	94.14	66.42	90.25	104.94	78.24	96.73
Nfix	<a href='https://www.ncbi.nlm.nih.gov/gene/?term=81524' target="_blank"> 81524 </a>	nuclear factor I X	protein_coding	protein_coding	-0.155921	-1.11413	0.0347872	0.13031	Not regulated	108.73	114.95	115.32	102.93	101.14	102.9	93.66
Nfkb1	<a href='https://www.ncbi.nlm.nih.gov/gene/?term=81736' target="_blank"> 81736 </a>	nuclear factor kappa B subunit 1	protein_coding	protein_coding	0.0975842	1.06998	0.258889	0.482185	Not regulated	33.79	35.99	34.56	28.89	35.19	36.62	35.01
Nfkb2	<a href='https://www.ncbi.nlm.nih.gov/gene/?term=309452' target="_blank"> 309452 </a>	nuclear factor kappa B subunit 2	protein_coding	protein_coding	0.212914	1.15903	0.00747993	0.0425259	Not regulated	17.86	17.08	17.99	17.7	20.69	20.99	19.8
Nfkbia	<a href='https://www.ncbi.nlm.nih.gov/gene/?term=25493' target="_blank"> 25493 </a>	NFKB inhibitor alpha	protein_coding	protein_coding	-0.193901	-1.14385	0.184584	0.390362	Not regulated	61.35	93.12	70.85	85.6	62.31	77.15	64.38
Nfkbib	<a href='https://www.ncbi.nlm.nih.gov/gene/?term=81525' target="_blank"> 81525 </a>	NFKB inhibitor beta	protein_coding	protein_coding	0.18714	1.1385	0.040166	0.143544	Not regulated	35.13	34.6	35.48	37.71	42.95	38.65	40.33
Nfkbid	<a href='https://www.ncbi.nlm.nih.gov/gene/?term=308496' target="_blank"> 308496 </a>	NFKB inhibitor delta	protein_coding	protein_coding	-0.10703	-1.07701	0.74268	0.86757	Not regulated	1.48	1.15	1.84	1.25	1.63	0.98	1.35
Nfkbie	<a href='https://www.ncbi.nlm.nih.gov/gene/?term=316241' target="_blank"> 316241 </a>	NFKB inhibitor epsilon	protein_coding	protein_coding	0.23152	1.17407	0.00614526	0.0366456	Not regulated	11.79	11.08	11.28	10.9	14.08	14.07	14.03
Nfkbil1	<a href='https://www.ncbi.nlm.nih.gov/gene/?term=361794' target="_blank"> 361794 </a>	NFKB inhibitor like 1	protein_coding	protein_coding	-0.115004	-1.08298	0.39706	0.617268	Not regulated	18.68	15.65	14.36	14.94	15.39	14.02	14.59
Nfkbiz	<a href='https://www.ncbi.nlm.nih.gov/gene/?term=304005' target="_blank"> 304005 </a>	NFKB inhibitor zeta	protein_coding	protein_coding	-0.39452	-1.31451	0.0864259	0.240037	Not regulated	6.88	7.96	12.04	10.02	8.89	6.94	5.26
Nfrkb	<a href='https://www.ncbi.nlm.nih.gov/gene/?term=315523' target="_blank"> 315523 </a>	nuclear factor related to kappa B binding protein	protein_coding	protein_coding	-0.103396	-1.0743	0.338468	0.564266	Not regulated	16.77	16.68	13.68	14.14	14.64	13.08	15.04
Nfs1	<a href='https://www.ncbi.nlm.nih.gov/gene/?term=84594' target="_blank"> 84594 </a>	NFS1 cysteine desulfurase	protein_coding	protein_coding	0.146265	1.1067	0.0168479	0.077685	Not regulated	75.43	80.5	74.7	77.39	87.07	83.66	85.15
Nfu1	<a href='https://www.ncbi.nlm.nih.gov/gene/?term=297416' target="_blank"> 297416 </a>	NFU1 iron-sulfur cluster scaffold	protein_coding	protein_coding	0.015453	1.01077	0.90647	0.957066	Not regulated	20.34	20.42	20.8	19.34	18.62	24.46	18.84
Nfx1	<a href='https://www.ncbi.nlm.nih.gov/gene/?term=313166' target="_blank"> 313166 </a>	nuclear transcription factor, X-box binding 1	protein_coding	protein_coding	-0.0608384	-1.04307	0.625678	0.797929	Not regulated	54.96	59.96	52.28	65.72	61.8	47.66	57.15
Nfxl1	<a href='https://www.ncbi.nlm.nih.gov/gene/?term=289595' target="_blank"> 289595 </a>	nuclear transcription factor, X-box binding-like 1	protein_coding	protein_coding	-0.255529	-1.19377	0.0424536	0.149194	Not regulated	8	8.33	7.6	7.84	6.55	5.76	7.68
Nfya	<a href='https://www.ncbi.nlm.nih.gov/gene/?term=29508' target="_blank"> 29508 </a>	nuclear transcription factor Y subunit alpha	protein_coding	protein_coding	-0.208441	-1.15544	0.0497363	0.16685	Not regulated	17.11	18.79	19.8	17.97	15.48	17.82	14.18
Nfyb	<a href='https://www.ncbi.nlm.nih.gov/gene/?term=25336' target="_blank"> 25336 </a>	nuclear transcription factor Y subunit beta	protein_coding	protein_coding	-0.206271	-1.1537	0.0732174	0.215803	Not regulated	12.73	14.75	14.17	15.53	12.05	14.3	12.71
Nfyc	<a href='https://www.ncbi.nlm.nih.gov/gene/?term=25337' target="_blank"> 25337 </a>	nuclear transcription factor Y subunit gamma	protein_coding	protein_coding	-0.0697709	-1.04955	0.314346	0.538999	Not regulated	60.97	57.39	59.66	58.5	54.12	59.68	55.6
Ngdn	<a href='https://www.ncbi.nlm.nih.gov/gene/?term=305887' target="_blank"> 305887 </a>	neuroguidin	protein_coding	protein_coding	0.0268074	1.01876	0.772956	0.885364	Not regulated	24.1	22.32	21.97	22.52	25.68	24.32	22.63
Ngef	<a href='https://www.ncbi.nlm.nih.gov/gene/?term=246217' target="_blank"> 246217 </a>	neuronal guanine nucleotide exchange factor			-0.646546	-1.56542	0.000432276	0.00465082	Down in F_UVB_WT_MG	33.47	27.31	31.26	18.97	17.52	22.14	17.96
Ngf	<a href='https://www.ncbi.nlm.nih.gov/gene/?term=310738' target="_blank"> 310738 </a>	nerve growth factor	protein_coding	protein_coding	0.576555	1.49128	0.168476	0.36926	Not regulated	1.38	1.41	1.62	0.96	1.2	2.35	2.2
Ngfr	<a href='https://www.ncbi.nlm.nih.gov/gene/?term=24596' target="_blank"> 24596 </a>	nerve growth factor receptor	protein_coding	protein_coding	0.569372	1.48388	0.00258446	0.0188732	Up in F_UVB_WT_MG	3.01	2.61	3.09	2	3.87	4.07	4.06
Ngly1	<a href='https://www.ncbi.nlm.nih.gov/gene/?term=361014' target="_blank"> 361014 </a>	N-glycanase 1	protein_coding	protein_coding	-0.0301463	-1.02112	0.71423	0.851976	Not regulated	54.17	62.37	55.59	61.16	59.86	54.7	57.14
Ngrn	<a href='https://www.ncbi.nlm.nih.gov/gene/?term=499191' target="_blank"> 499191 </a>	neugrin, neurite outgrowth associated	protein_coding	protein_coding	-0.224705	-1.16854	0.0306654	0.118958	Not regulated	46.02	50.41	43.31	54.12	42.09	39.85	42.55
Nhej1	<a href='https://www.ncbi.nlm.nih.gov/gene/?term=363251' target="_blank"> 363251 </a>	nonhomologous end-joining factor 1	protein_coding	protein_coding	0.145561	1.10616	0.596692	0.778288	Not regulated	4.37	3.4	4.09	2.51	3.87	5.09	3.19
Nhlrc1	<a href='https://www.ncbi.nlm.nih.gov/gene/?term=364682' target="_blank"> 364682 </a>	NHL repeat containing E3 ubiquitin protein ligase 1	protein_coding	protein_coding	-0.339524	-1.26534	0.0714378	0.212523	Not regulated	3.29	4.06	3.93	3.49	3.48	2.77	2.51
Nhlrc2	<a href='https://www.ncbi.nlm.nih.gov/gene/?term=307986' target="_blank"> 307986 </a>	NHL repeat containing 2	protein_coding	protein_coding	-0.0905244	-1.06476	0.322672	0.548895	Not regulated	10.87	12.66	11.11	11.65	11.12	10.43	11.21
Nhlrc3	<a href='https://www.ncbi.nlm.nih.gov/gene/?term=310416' target="_blank"> 310416 </a>	NHL repeat containing 3	protein_coding	protein_coding	-0.634538	-1.55244	0.00127889	0.0108392	Down in F_UVB_WT_MG	4.12	4.34	3.42	3.69	2.98	2.14	2.35
Nhs	<a href='https://www.ncbi.nlm.nih.gov/gene/?term=317494' target="_blank"> 317494 </a>	NHS actin remodeling regulator	protein_coding	protein_coding	0.0412137	1.02898	0.869709	0.940882	Not regulated	0.78	0.83	0.94	0.52	0.7	0.91	0.78
Nhsl1	<a href='https://www.ncbi.nlm.nih.gov/gene/?term=308631' target="_blank"> 308631 </a>	NHS-like 1	protein_coding	protein_coding	0.306524	1.23672	0.000351204	0.00396798	Not regulated	8.14	7.51	8.13	7.38	9.17	9.81	9.81
Niban1	<a href='https://www.ncbi.nlm.nih.gov/gene/?term=63912' target="_blank"> 63912 </a>	niban apoptosis regulator 1			-0.419462	-1.33743	0.00185993	0.0146006	Not regulated	36.2	35.32	38.49	28.41	25.04	33.32	21.28
Niban2	<a href='https://www.ncbi.nlm.nih.gov/gene/?term=362115' target="_blank"> 362115 </a>	niban apoptosis regulator 2			-0.234476	-1.17648	0.000472809	0.00500989	Not regulated	270.22	275.72	285.53	258.98	214.9	247.23	235.97
Niban3	<a href='https://www.ncbi.nlm.nih.gov/gene/?term=498604' target="_blank"> 498604 </a>	niban apoptosis regulator 3			0.00717292	1.00498	0.985294	0.992834	Not regulated	0.79	0.7	0.54	0.72	0.49	0.79	0.69
Nicn1	<a href='https://www.ncbi.nlm.nih.gov/gene/?term=619581' target="_blank"> 619581 </a>	nicolin 1	protein_coding	protein_coding	0.302997	1.2337	0.251022	0.47396	Not regulated	5.28	6.9	5.48	6.27	7.23	9.17	5.91
Nid1	<a href='https://www.ncbi.nlm.nih.gov/gene/?term=25494' target="_blank"> 25494 </a>	nidogen 1	protein_coding	protein_coding	0.427375	1.34478	0.00033171	0.00378634	Not regulated	28.45	26.18	27.15	21.01	30.56	36.23	37.13
Nid2	<a href='https://www.ncbi.nlm.nih.gov/gene/?term=302248' target="_blank"> 302248 </a>	nidogen 2	protein_coding	protein_coding	0.446973	1.36318	0.00703088	0.0403699	Not regulated	3.65	5.12	3.85	5.12	5.14	6.82	6.24
Nif3l1	<a href='https://www.ncbi.nlm.nih.gov/gene/?term=301431' target="_blank"> 301431 </a>	NGG1 interacting factor 3 like 1	protein_coding	protein_coding	0.0086137	1.00599	0.934368	0.970805	Not regulated	23.69	21.39	21.21	24.11	22.71	23.23	21.41
Nifk	<a href='https://www.ncbi.nlm.nih.gov/gene/?term=246042' target="_blank"> 246042 </a>	nucleolar protein interacting with the FHA domain of MKI67	protein_coding	protein_coding	0.00836053	1.00581	0.930294	0.968934	Not regulated	38.93	40.19	36.23	44.84	42.13	38.92	39.85
Nim1k	<a href='https://www.ncbi.nlm.nih.gov/gene/?term=310376' target="_blank"> 310376 </a>	NIM1 serine/threonine protein kinase	protein_coding	protein_coding	0.405873	1.32489	0.00538795	0.0334144	Not regulated	9.17	10.29	9.72	13.12	14.04	13.52	14.5
Nin	<a href='https://www.ncbi.nlm.nih.gov/gene/?term=299117' target="_blank"> 299117 </a>	ninein			-0.258763	-1.19645	0.0671492	0.203405	Not regulated	4.17	5.07	4.88	4.25	3.04	4.34	4.49
Ninj1	<a href='https://www.ncbi.nlm.nih.gov/gene/?term=25338' target="_blank"> 25338 </a>	ninjurin 1	protein_coding	protein_coding	0.582269	1.4972	1.3405e-05	0.000268463	Up in F_UVB_WT_MG	28.63	24.08	24.37	24.15	32.25	37.88	43.72
Ninl	<a href='https://www.ncbi.nlm.nih.gov/gene/?term=311529' target="_blank"> 311529 </a>	ninein-like	protein_coding	protein_coding	-0.0382091	-1.02684	0.876268	0.94399	Not regulated	0.97	1	1.21	0.97	0.91	0.82	1.26
Nip7	<a href='https://www.ncbi.nlm.nih.gov/gene/?term=192180' target="_blank"> 192180 </a>	nucleolar pre-rRNA processing protein NIP7	protein_coding	protein_coding	0.203669	1.15162	0.109522	0.279812	Not regulated	25.2	21.06	23.62	26.11	27.03	26.01	30.31
Nipa1	<a href='https://www.ncbi.nlm.nih.gov/gene/?term=308668' target="_blank"> 308668 </a>	NIPA magnesium transporter 1	protein_coding	protein_coding	-0.0629318	-1.04459	0.644807	0.809855	Not regulated	7.34	7.94	8.52	9.88	8.17	8.25	7.84
Nipa2	<a href='https://www.ncbi.nlm.nih.gov/gene/?term=308667' target="_blank"> 308667 </a>	NIPA magnesium transporter 2	protein_coding	protein_coding	0.201705	1.15006	0.0307908	0.119271	Not regulated	21.14	20.97	21.52	24.09	25.54	24.39	25.74
Nipal1	<a href='https://www.ncbi.nlm.nih.gov/gene/?term=289594' target="_blank"> 289594 </a>	NIPA-like domain containing 1	protein_coding	protein_coding	0.173064	1.12745	0.311378	0.535806	Not regulated	9.76	8.76	12.25	11.24	12.05	10.67	12.77
Nipal2	<a href='https://www.ncbi.nlm.nih.gov/gene/?term=362899' target="_blank"> 362899 </a>	NIPA-like domain containing 2	protein_coding	protein_coding	-0.0424698	-1.02988	0.694947	0.840359	Not regulated	25.43	21.66	21.88	20.32	20.04	23.27	21.88
Nipal3	<a href='https://www.ncbi.nlm.nih.gov/gene/?term=502990' target="_blank"> 502990 </a>	NIPA-like domain containing 3	protein_coding	protein_coding	-0.166149	-1.12206	0.276347	0.500118	Not regulated	6.75	6.66	5.21	5.24	5.13	5.57	4.96
Nipal4	<a href='https://www.ncbi.nlm.nih.gov/gene/?term=303070' target="_blank"> 303070 </a>	NIPA-like domain containing 4	protein_coding	protein_coding	-0.371993	-1.29414	0.0298641	0.116681	Not regulated	26.8	37.34	40.27	36.59	22.69	25.17	34.01
Nipbl	<a href='https://www.ncbi.nlm.nih.gov/gene/?term=294787' target="_blank"> 294787 </a>	NIPBL, cohesin loading factor	protein_coding	protein_coding	-0.0480241	-1.03385	0.356784	0.579801	Not regulated	23.47	23.67	23.38	23.63	22.12	22.93	23.29
Nipsnap1	<a href='https://www.ncbi.nlm.nih.gov/gene/?term=360971' target="_blank"> 360971 </a>	nipsnap homolog 1	protein_coding	protein_coding	0.242371	1.18293	0.0715896	0.212757	Not regulated	11.13	11.07	12.23	11.83	11.8	16.01	13.14
Nipsnap2	<a href='https://www.ncbi.nlm.nih.gov/gene/?term=498174' target="_blank"> 498174 </a>	nipsnap homolog 2			-0.0409145	-1.02877	0.587583	0.77302	Not regulated	113.79	125.84	122.94	128.02	125.35	119.39	113.33
Nipsnap3b	<a href='https://www.ncbi.nlm.nih.gov/gene/?term=313211' target="_blank"> 313211 </a>	nipsnap homolog 3B	protein_coding	protein_coding	0.496905	1.41118	0.00145879	0.0120416	Not regulated	14.74	12.12	11.65	13.83	16.03	20.94	18.72
Nisch	<a href='https://www.ncbi.nlm.nih.gov/gene/?term=306255' target="_blank"> 306255 </a>	nischarin	protein_coding	protein_coding	-0.130541	-1.0947	0.0101679	0.0537238	Not regulated	94.75	93.69	89.04	94	86.21	86.67	84.5
Nit1	<a href='https://www.ncbi.nlm.nih.gov/gene/?term=289222' target="_blank"> 289222 </a>	nitrilase 1	protein_coding	protein_coding	0.0707848	1.05029	0.36916	0.5916	Not regulated	146.66	157.51	146.24	163.71	157.4	151.67	171.7
Nit2	<a href='https://www.ncbi.nlm.nih.gov/gene/?term=288174' target="_blank"> 288174 </a>	nitrilase family, member 2	protein_coding	protein_coding	-0.123123	-1.08909	0.178058	0.382182	Not regulated	108.74	93.64	100.8	93.09	93.02	86.03	94.31
Nkain1	<a href='https://www.ncbi.nlm.nih.gov/gene/?term=500557' target="_blank"> 500557 </a>	Sodium/potassium transporting ATPase interacting 1	protein_coding	protein_coding	0.735657	1.66516	0.00142964	0.0118599	Up in F_UVB_WT_MG	2.27	1.69	1.92	2.41	3.69	3.41	3.2
Nkain4	<a href='https://www.ncbi.nlm.nih.gov/gene/?term=296469' target="_blank"> 296469 </a>	Sodium/potassium transporting ATPase interacting 4	protein_coding	protein_coding	-1.09002	-2.12878	0.0117465	0.0597799	Not regulated	2.18	3.78	5.36	1.67	1.27	1.62	2.49
Nkap	<a href='https://www.ncbi.nlm.nih.gov/gene/?term=298342' target="_blank"> 298342 </a>	NFKB activating protein	protein_coding	protein_coding	-0.206763	-1.1541	0.0103337	0.0544014	Not regulated	14.28	14.98	14.72	14.7	13.5	13.31	12.76
Nkapd1	<a href='https://www.ncbi.nlm.nih.gov/gene/?term=100151767' target="_blank"> 100151767 </a>	NKAP domain containing 1			-0.100654	-1.07226	0.249592	0.4726	Not regulated	22.86	21.57	22.82	24.41	20.47	21.16	22.55
Nkd1	<a href='https://www.ncbi.nlm.nih.gov/gene/?term=364952' target="_blank"> 364952 </a>	NKD inhibitor of WNT signaling pathway 1	protein_coding	protein_coding	-0.237401	-1.17887	0.0485924	0.164172	Not regulated	10.53	10.38	10.08	8.84	8.05	9.4	8
Nkd2	<a href='https://www.ncbi.nlm.nih.gov/gene/?term=308068' target="_blank"> 308068 </a>	NKD inhibitor of WNT signaling pathway 2	protein_coding	protein_coding	-0.356927	-1.2807	0.00251484	0.0184357	Not regulated	12.21	13.12	13.24	10.98	8.42	10.42	10.56
Nkiras1	<a href='https://www.ncbi.nlm.nih.gov/gene/?term=305751' target="_blank"> 305751 </a>	NFKB inhibitor interacting Ras-like 1	protein_coding	protein_coding	0.29894	1.23024	0.114877	0.28905	Not regulated	3.44	4.22	2.97	4.63	4.37	4.35	5.25
Nkiras2	<a href='https://www.ncbi.nlm.nih.gov/gene/?term=287707' target="_blank"> 287707 </a>	NFKB inhibitor interacting Ras-like 2	protein_coding	protein_coding	-0.043846	-1.03086	0.581953	0.76873	Not regulated	56.49	56.71	56.14	62.64	57.62	54.91	56.84
Nkpd1	<a href='https://www.ncbi.nlm.nih.gov/gene/?term=680440' target="_blank"> 680440 </a>	NTPase, KAP family P-loop domain containing 1	protein_coding	protein_coding	0.100822	1.07238	0.364472	0.587342	Not regulated	26.76	29.03	29.78	33.32	28.48	32.32	35.11
Nkrf	<a href='https://www.ncbi.nlm.nih.gov/gene/?term=100910054' target="_blank"> 100910054 </a>	NFKB repressing factor			0.240065	1.18105	0.0933466	0.252815	Not regulated	5.14	5.93	4.84	5.95	6.63	5.64	7.06
Nktr	<a href='https://www.ncbi.nlm.nih.gov/gene/?term=100364165' target="_blank"> 100364165 </a>	natural killer cell triggering receptor	protein_coding	protein_coding	-0.208035	-1.15511	0.0198083	0.0873958	Not regulated	27.76	31.04	25.48	25.08	23.27	24.91	22.66
Nle1	<a href='https://www.ncbi.nlm.nih.gov/gene/?term=303372' target="_blank"> 303372 </a>	notchless homolog 1	protein_coding	protein_coding	0.202335	1.15056	0.098645	0.261885	Not regulated	15.85	13.63	13.21	14.65	17.34	15.18	16.86
Nlgn2	<a href='https://www.ncbi.nlm.nih.gov/gene/?term=117096' target="_blank"> 117096 </a>	neuroligin 2	protein_coding	protein_coding	-0.159768	-1.11711	0.224459	0.441155	Not regulated	5.65	6.91	7.35	6.54	5.71	5.68	6.57
Nlgn3	<a href='https://www.ncbi.nlm.nih.gov/gene/?term=171297' target="_blank"> 171297 </a>	neuroligin 3	protein_coding	protein_coding	-0.16629	-1.12217	0.42974	0.64861	Not regulated	2.27	2.91	2.19	2.12	2.26	2.37	1.75
Nlk	<a href='https://www.ncbi.nlm.nih.gov/gene/?term=497961' target="_blank"> 497961 </a>	nemo like kinase	protein_coding	protein_coding	0.213631	1.1596	0.0296443	0.116149	Not regulated	889.52	1026.59	979.82	1081.04	1272.68	1089.45	1097.87
Nln	<a href='https://www.ncbi.nlm.nih.gov/gene/?term=117041' target="_blank"> 117041 </a>	neurolysin	protein_coding	protein_coding	0.0102966	1.00716	0.890685	0.949677	Not regulated	45.18	40.81	41.89	42.23	43.07	42.77	42.52
Nlrc4	<a href='https://www.ncbi.nlm.nih.gov/gene/?term=298784' target="_blank"> 298784 </a>	NLR family, CARD domain containing 4	protein_coding	protein_coding	-0.838315	-1.78796	0.0780874	0.224569	Not regulated	0.36	0.71	0.49	0.31	0.24	0.23	0.32
Nlrc5	<a href='https://www.ncbi.nlm.nih.gov/gene/?term=291861' target="_blank"> 291861 </a>	NLR family, CARD domain containing 5	protein_coding	protein_coding	-0.586335	-1.50143	4.07081e-05	0.00068437	Down in F_UVB_WT_MG	3.43	3.06	2.92	2.59	2.02	2.16	1.82
Nlrp10	<a href='https://www.ncbi.nlm.nih.gov/gene/?term=293426' target="_blank"> 293426 </a>	NLR family, pyrin domain containing 10	protein_coding	protein_coding	-0.802899	-1.7446	0.00118922	0.0102159	Down in F_UVB_WT_MG	6.9	5.45	6.35	6.7	2.66	2.95	5.31
Nlrp12	<a href='https://www.ncbi.nlm.nih.gov/gene/?term=292541' target="_blank"> 292541 </a>	NLR family, pyrin domain containing 12	protein_coding	protein_coding	-1.04892	-2.06898	1.61572e-05	0.000315042	Down in F_UVB_WT_MG	1.72	2.61	2.26	1.83	0.91	1.24	0.92
Nlrp1a	<a href='https://www.ncbi.nlm.nih.gov/gene/?term=360557' target="_blank"> 360557 </a>	NLR family, pyrin domain containing 1A	protein_coding	protein_coding	0.920274	1.89247	0.0203366	0.089018	Not regulated	1.02	0.53	0.38	0.88	0.83	1.08	1.81
Nlrp3	<a href='https://www.ncbi.nlm.nih.gov/gene/?term=287362' target="_blank"> 287362 </a>	NLR family, pyrin domain containing 3	protein_coding	protein_coding	0.657476	1.57732	0.299696	0.524554	Not regulated	0.42	0.17	0.14	0.14	0.14	0.41	0.51
Nlrx1	<a href='https://www.ncbi.nlm.nih.gov/gene/?term=315599' target="_blank"> 315599 </a>	NLR family member X1	protein_coding	protein_coding	-0.0274231	-1.01919	0.803363	0.903217	Not regulated	18.56	17.68	17.08	14.78	14.78	17.8	17.68
Nmd3	<a href='https://www.ncbi.nlm.nih.gov/gene/?term=310512' target="_blank"> 310512 </a>	NMD3 ribosome export adaptor	protein_coding	protein_coding	0.0909898	1.0651	0.359585	0.582502	Not regulated	16.01	17.07	17.59	17.52	17.97	16.79	19.71
Nme1	<a href='https://www.ncbi.nlm.nih.gov/gene/?term=191575' target="_blank"> 191575 </a>	NME/NM23 nucleoside diphosphate kinase 1	protein_coding	protein_coding	0.32484	1.25253	8.35957e-06	0.000184354	Not regulated	197.09	204.59	172.9	189.65	241.11	227.93	217.48
Nme2	<a href='https://www.ncbi.nlm.nih.gov/gene/?term=83782' target="_blank"> 83782 </a>	NME/NM23 nucleoside diphosphate kinase 2	protein_coding	protein_coding	0.476431	1.3913	1.0164e-20	5.19847e-18	Not regulated	297.61	292.61	294.25	289.72	409.39	406.6	410.48
Nme3	<a href='https://www.ncbi.nlm.nih.gov/gene/?term=85269' target="_blank"> 85269 </a>	NME/NM23 nucleoside diphosphate kinase 3	protein_coding	protein_coding	0.242625	1.18314	0.453043	0.66844	Not regulated	4.99	4.04	6.58	3.96	4.81	6.1	6.59
Nme6	<a href='https://www.ncbi.nlm.nih.gov/gene/?term=58964' target="_blank"> 58964 </a>	NME/NM23 nucleoside diphosphate kinase 6	protein_coding	protein_coding	-0.283792	-1.21739	0.0371146	0.136039	Not regulated	23.52	22.63	22.88	20.24	16.59	21.66	17.05
Nme7	<a href='https://www.ncbi.nlm.nih.gov/gene/?term=171566' target="_blank"> 171566 </a>	NME/NM23 family member 7	protein_coding	protein_coding	0.0357309	1.02508	0.775674	0.88649	Not regulated	12.01	10.14	10.36	10.59	10.65	12.2	10.57
Nmi	<a href='https://www.ncbi.nlm.nih.gov/gene/?term=311021' target="_blank"> 311021 </a>	N-myc (and STAT) interactor	protein_coding	protein_coding	-0.548367	-1.46243	0.000641782	0.00631711	Down in F_UVB_WT_MG	28.57	21.78	23.03	20.49	13.83	16.17	17.91
Nmnat1	<a href='https://www.ncbi.nlm.nih.gov/gene/?term=298653' target="_blank"> 298653 </a>	nicotinamide nucleotide adenylyltransferase 1	protein_coding	protein_coding	0.138972	1.10112	0.223837	0.440453	Not regulated	15.82	16.38	14.98	14.43	18.81	15.68	16.26
Nmnat3	<a href='https://www.ncbi.nlm.nih.gov/gene/?term=363118' target="_blank"> 363118 </a>	nicotinamide nucleotide adenylyltransferase 3	protein_coding	protein_coding	0.255456	1.19371	0.162223	0.360539	Not regulated	9.99	10.04	8.26	12.66	14.33	11.4	10.95
Nmral1	<a href='https://www.ncbi.nlm.nih.gov/gene/?term=287063' target="_blank"> 287063 </a>	NmrA like redox sensor 1	protein_coding	protein_coding	0.448114	1.36426	0.00757111	0.0429342	Not regulated	9.64	9.67	9.28	8.11	10.28	13.36	14.06
Nmrk1	<a href='https://www.ncbi.nlm.nih.gov/gene/?term=499330' target="_blank"> 499330 </a>	nicotinamide riboside kinase 1	protein_coding	protein_coding	0.153163	1.112	0.538922	0.737937	Not regulated	2.41	2.26	2.96	2.67	3	3.29	3.51
Nmrk2	<a href='https://www.ncbi.nlm.nih.gov/gene/?term=100912521' target="_blank"> 100912521 </a>	nicotinamide riboside kinase 2	protein_coding	protein_coding	0.813264	1.75718	0.147203	0.339314	Not regulated	1.6	3.54	1.93	1.47	1.48	7.07	2.93
Nmt1	<a href='https://www.ncbi.nlm.nih.gov/gene/?term=259274' target="_blank"> 259274 </a>	N-myristoyltransferase 1	protein_coding	protein_coding	0.137606	1.10008	0.0498772	0.16707	Not regulated	63.3	62.19	68.11	62.01	70.97	71.11	69.29
Nmt2	<a href='https://www.ncbi.nlm.nih.gov/gene/?term=291318' target="_blank"> 291318 </a>	N-myristoyltransferase 2	protein_coding	protein_coding	0.21183	1.15816	0.214295	0.429365	Not regulated	4.89	5.46	6.41	3.94	5.16	6.3	6.39
Nmu	<a href='https://www.ncbi.nlm.nih.gov/gene/?term=63887' target="_blank"> 63887 </a>	neuromedin U	protein_coding	protein_coding	0.0131114	1.00913	0.92786	0.967428	Not regulated	45.81	41.57	42.21	32.98	40.49	47.79	38.01
Nnat	<a href='https://www.ncbi.nlm.nih.gov/gene/?term=94270' target="_blank"> 94270 </a>	neuronatin	protein_coding	protein_coding	-0.35685	-1.28063	0.108168	0.277473	Not regulated	5.29	5	4.16	4.61	3.36	4.19	3.61
Nnmt	<a href='https://www.ncbi.nlm.nih.gov/gene/?term=300691' target="_blank"> 300691 </a>	nicotinamide N-methyltransferase	protein_coding	protein_coding	0.646519	1.56539	0.0790753	0.226626	Not regulated	3.26	1.97	2.3	0.94	3.52	2.96	2.49
Nnt	<a href='https://www.ncbi.nlm.nih.gov/gene/?term=310378' target="_blank"> 310378 </a>	nicotinamide nucleotide transhydrogenase	protein_coding	protein_coding	-0.0723698	-1.05144	0.689376	0.836893	Not regulated	13.64	16.31	14.31	11.31	10.5	17.68	11.79
Noa1	<a href='https://www.ncbi.nlm.nih.gov/gene/?term=289562' target="_blank"> 289562 </a>	nitric oxide associated 1	protein_coding	protein_coding	0.302696	1.23345	0.00879933	0.0479367	Not regulated	11.31	12.11	10.11	10.3	14.38	12.54	13.68
Nob1	<a href='https://www.ncbi.nlm.nih.gov/gene/?term=291996' target="_blank"> 291996 </a>	NIN1 (RPN12) binding protein 1 homolog	protein_coding	protein_coding	0.00951625	1.00662	0.939647	0.972861	Not regulated	51.34	49.19	42.8	46.78	52.65	39.59	51.1
Noc2l	<a href='https://www.ncbi.nlm.nih.gov/gene/?term=313777' target="_blank"> 313777 </a>	NOC2-like nucleolar associated transcriptional repressor	protein_coding	protein_coding	0.127164	1.09214	0.108849	0.278818	Not regulated	41.79	42.21	37.78	43.49	46.2	43.33	45.86
Noc3l	<a href='https://www.ncbi.nlm.nih.gov/gene/?term=361753' target="_blank"> 361753 </a>	NOC3-like DNA replication regulator	protein_coding	protein_coding	0.040781	1.02867	0.695499	0.840719	Not regulated	11.7	13.43	11.28	11.03	11.47	12.54	12.69
Noc4l	<a href='https://www.ncbi.nlm.nih.gov/gene/?term=360828' target="_blank"> 360828 </a>	nucleolar complex associated 4 homolog	protein_coding	protein_coding	0.218103	1.1632	0.062248	0.193405	Not regulated	18.72	21.62	16.51	20.39	23.35	21.46	22.64
Noct	<a href='https://www.ncbi.nlm.nih.gov/gene/?term=310395' target="_blank"> 310395 </a>	nocturnin			-0.0517065	-1.03649	0.754194	0.874335	Not regulated	9.54	10.74	8.22	9.05	7.23	8.95	11.01
Nod1	<a href='https://www.ncbi.nlm.nih.gov/gene/?term=500133' target="_blank"> 500133 </a>	nucleotide-binding oligomerization domain containing 1	protein_coding	protein_coding	-0.114636	-1.0827	0.100775	0.265178	Not regulated	21.34	20.84	21.27	21.57	18.68	20.54	19.81
Nod2	<a href='https://www.ncbi.nlm.nih.gov/gene/?term=291912' target="_blank"> 291912 </a>	nucleotide-binding oligomerization domain containing 2	protein_coding	protein_coding	0.325292	1.25292	0.18609	0.392445	Not regulated	1.03	1.78	1.77	1.28	2.01	1.84	1.67
Nol10	<a href='https://www.ncbi.nlm.nih.gov/gene/?term=313981' target="_blank"> 313981 </a>	nucleolar protein 10	protein_coding	protein_coding	0.0537972	1.03799	0.694628	0.840201	Not regulated	12.64	15.03	14.73	18.35	14.58	16.19	16.63
Nol11	<a href='https://www.ncbi.nlm.nih.gov/gene/?term=688885' target="_blank"> 688885 </a>	nucleolar protein 11	protein_coding	protein_coding	0.18327	1.13545	0.0193125	0.0858923	Not regulated	20.13	21.34	22.08	21.28	23.14	24.23	24.99
Nol12	<a href='https://www.ncbi.nlm.nih.gov/gene/?term=362955' target="_blank"> 362955 </a>	nucleolar protein 12	protein_coding	protein_coding	0.268498	1.20455	0.049069	0.165476	Not regulated	17.17	16.66	15.58	18.21	21.88	19.02	20.06
Nol3	<a href='https://www.ncbi.nlm.nih.gov/gene/?term=85383' target="_blank"> 85383 </a>	nucleolar protein 3	protein_coding	protein_coding	0.728528	1.65695	6.18399e-05	0.00096633	Up in F_UVB_WT_MG	6.83	6.92	7.91	6.05	9.77	14.29	10.68
Nol4l	<a href='https://www.ncbi.nlm.nih.gov/gene/?term=362240' target="_blank"> 362240 </a>	nucleolar protein 4-like	protein_coding	protein_coding	0.172378	1.12691	0.347772	0.572786	Not regulated	1.7	1.45	1.46	1.26	1.4	2.03	1.56
Nol6	<a href='https://www.ncbi.nlm.nih.gov/gene/?term=313167' target="_blank"> 313167 </a>	nucleolar protein 6	protein_coding	protein_coding	0.0362742	1.02546	0.626582	0.798465	Not regulated	24.6	24.62	23.34	25	26.29	24.75	23.82
Nol7	<a href='https://www.ncbi.nlm.nih.gov/gene/?term=498727' target="_blank"> 498727 </a>	nucleolar protein 7	protein_coding	protein_coding	-0.0406384	-1.02857	0.594871	0.777224	Not regulated	31.5	31.81	29.56	31.94	28.45	32.51	30.29
Nol8	<a href='https://www.ncbi.nlm.nih.gov/gene/?term=361221' target="_blank"> 361221 </a>	nucleolar protein 8	protein_coding	protein_coding	-0.00410052	-1.00285	0.980152	0.990882	Not regulated	9.59	8.19	7.26	7.3	7.68	6.61	9.87
Nol9	<a href='https://www.ncbi.nlm.nih.gov/gene/?term=313744' target="_blank"> 313744 </a>	nucleolar protein 9	protein_coding	protein_coding	0.24206	1.18268	0.00472569	0.0302563	Not regulated	18.25	21.18	18.41	20.15	23.27	23.37	23.04
Nolc1	<a href='https://www.ncbi.nlm.nih.gov/gene/?term=64896' target="_blank"> 64896 </a>	nucleolar and coiled-body phosphoprotein 1	protein_coding	protein_coding	0.36131	1.28459	0.00062194	0.00615943	Not regulated	30.97	36.28	32.84	40.03	46.03	42.42	46.65
Nomo1	<a href='https://www.ncbi.nlm.nih.gov/gene/?term=361578' target="_blank"> 361578 </a>	nodal modulator 1	protein_coding	protein_coding	0.359632	1.2831	6.91699e-05	0.00105605	Not regulated	75.4	82.49	75.82	89.31	109.71	96.84	104.3
Nono	<a href='https://www.ncbi.nlm.nih.gov/gene/?term=317259' target="_blank"> 317259 </a>	non-POU domain containing, octamer-binding	protein_coding	protein_coding	0.0887272	1.06343	0.174461	0.37726	Not regulated	141.83	134.23	129.7	124.12	137.69	146.46	139.19
Nop10	<a href='https://www.ncbi.nlm.nih.gov/gene/?term=691534' target="_blank"> 691534 </a>	NOP10 ribonucleoprotein	protein_coding	protein_coding	0.0736192	1.05235	0.407493	0.627616	Not regulated	103.8	103.93	105.86	102.5	111.63	118.93	98.48
Nop14	<a href='https://www.ncbi.nlm.nih.gov/gene/?term=289724' target="_blank"> 289724 </a>	NOP14 nucleolar protein	protein_coding	protein_coding	0.306523	1.23672	0.00248078	0.0182576	Not regulated	19.3	21.79	17.8	20.82	26.13	23.15	24.88
Nop16	<a href='https://www.ncbi.nlm.nih.gov/gene/?term=306768' target="_blank"> 306768 </a>	NOP16 nucleolar protein	protein_coding	protein_coding	0.169023	1.1243	0.0354591	0.132046	Not regulated	54.26	61.45	53.98	55.95	62.29	64.5	63.85
Nop2	<a href='https://www.ncbi.nlm.nih.gov/gene/?term=314969' target="_blank"> 314969 </a>	NOP2 nucleolar protein	protein_coding	protein_coding	0.1781	1.13139	0.0481136	0.16301	Not regulated	30.58	32.99	27.07	33.08	34.97	35.24	34.9
Nop53	<a href='https://www.ncbi.nlm.nih.gov/gene/?term=292624' target="_blank"> 292624 </a>	NOP53 ribosome biogenesis factor			-0.0693693	-1.04926	0.513062	0.718512	Not regulated	242.88	220.62	203.89	189.88	213.91	184.48	213.8
Nop56	<a href='https://www.ncbi.nlm.nih.gov/gene/?term=362214' target="_blank"> 362214 </a>	NOP56 ribonucleoprotein	protein_coding	protein_coding	0.30395	1.23452	0.00202395	0.0155575	Not regulated	42.13	51.18	45.31	50.57	62.35	56.44	56.47
Nop58	<a href='https://www.ncbi.nlm.nih.gov/gene/?term=60373' target="_blank"> 60373 </a>	NOP58 ribonucleoprotein	protein_coding	protein_coding	0.166588	1.1224	0.0472534	0.160677	Not regulated	43.83	48.93	43.99	51.21	50.32	54.37	53.51
Nop9	<a href='https://www.ncbi.nlm.nih.gov/gene/?term=290235' target="_blank"> 290235 </a>	NOP9 nucleolar protein	protein_coding	protein_coding	0.39835	1.318	0.000120344	0.0016601	Not regulated	12.1	13.7	13.03	13.37	18.04	16.09	17.47
Nos1	<a href='https://www.ncbi.nlm.nih.gov/gene/?term=24598' target="_blank"> 24598 </a>	nitric oxide synthase 1	protein_coding	protein_coding	0.624235	1.54139	0.104949	0.272035	Not regulated	0.52	0.78	0.51	0.67	0.98	1.43	0.48
Nos2	<a href='https://www.ncbi.nlm.nih.gov/gene/?term=24599' target="_blank"> 24599 </a>	nitric oxide synthase 2	protein_coding	protein_coding	-1.59872	-3.02875	3.27579e-06	8.64314e-05	Down in F_UVB_WT_MG	3.7	6.47	6.63	5.72	3.08	1.06	1.37
Nos3	<a href='https://www.ncbi.nlm.nih.gov/gene/?term=24600' target="_blank"> 24600 </a>	nitric oxide synthase 3	protein_coding	protein_coding	0.7143	1.64069	7.33714e-08	3.44768e-06	Up in F_UVB_WT_MG	2.98	3.82	3.49	3.19	5.43	5.65	5.52
Nosip	<a href='https://www.ncbi.nlm.nih.gov/gene/?term=292894' target="_blank"> 292894 </a>	nitric oxide synthase interacting protein	protein_coding	protein_coding	-0.0601077	-1.04254	0.497431	0.706088	Not regulated	46.28	45.88	44.49	47.84	46	42.64	43.01
Nostrin	<a href='https://www.ncbi.nlm.nih.gov/gene/?term=311111' target="_blank"> 311111 </a>	nitric oxide synthase trafficking	protein_coding	protein_coding	0.397998	1.31768	0.462602	0.67627	Not regulated	1.21	0.99	0.31	0.48	0.67	1.21	1.09
Notch1	<a href='https://www.ncbi.nlm.nih.gov/gene/?term=25496' target="_blank"> 25496 </a>	notch receptor 1	protein_coding	protein_coding	-0.101923	-1.0732	0.305254	0.529589	Not regulated	36.14	31.6	32.76	29.61	26.66	32.23	32.28
Notch2	<a href='https://www.ncbi.nlm.nih.gov/gene/?term=29492' target="_blank"> 29492 </a>	notch receptor 2	protein_coding	protein_coding	-0.298915	-1.23022	4.70582e-07	1.63389e-05	Not regulated	27.33	28.23	27.56	25.15	21.16	22.39	22.07
Notch3	<a href='https://www.ncbi.nlm.nih.gov/gene/?term=56761' target="_blank"> 56761 </a>	notch receptor 3	protein_coding	protein_coding	0.197393	1.14662	0.0347451	0.130189	Not regulated	39.69	38.06	41.29	35.19	38.92	47.81	46.33
Notch4	<a href='https://www.ncbi.nlm.nih.gov/gene/?term=406162' target="_blank"> 406162 </a>	notch receptor 4	protein_coding	protein_coding	0.152543	1.11153	0.343995	0.569787	Not regulated	1.87	2.49	1.99	1.71	2.26	2.35	2.15
Notum	<a href='https://www.ncbi.nlm.nih.gov/gene/?term=303743' target="_blank"> 303743 </a>	NOTUM, palmitoleoyl-protein carboxylesterase	protein_coding	protein_coding	-0.602536	-1.51838	0.110779	0.281887	Not regulated	0.78	1.13	1.35	1.32	0.87	0.57	0.81
Nova2	<a href='https://www.ncbi.nlm.nih.gov/gene/?term=292681' target="_blank"> 292681 </a>	NOVA alternative splicing regulator 2	protein_coding	protein_coding	0.26842	1.20449	0.467257	0.68012	Not regulated	0.62	1.11	0.77	0.49	0.73	0.85	1.13
Nox1	<a href='https://www.ncbi.nlm.nih.gov/gene/?term=114243' target="_blank"> 114243 </a>	NADPH oxidase 1	protein_coding	protein_coding	-1.28238	-2.4324	0.000866523	0.00798285	Down in F_UVB_WT_MG	1.07	0.85	1.4	0.91	0.41	0.53	0.48
Nox4	<a href='https://www.ncbi.nlm.nih.gov/gene/?term=85431' target="_blank"> 85431 </a>	NADPH oxidase 4	protein_coding	protein_coding	0.743347	1.67405	0.132032	0.316296	Not regulated	0.37	0.29	0.41	0.42	0.42	0.57	0.85
Noxo1	<a href='https://www.ncbi.nlm.nih.gov/gene/?term=302976' target="_blank"> 302976 </a>	NADPH oxidase organizer 1	protein_coding	protein_coding	-0.166748	-1.12253	0.628673	0.799197	Not regulated	1.31	0.96	1.32	1.25	1.11	0.97	1.13
Npas2	<a href='https://www.ncbi.nlm.nih.gov/gene/?term=316351' target="_blank"> 316351 </a>	neuronal PAS domain protein 2	protein_coding	protein_coding	-0.735075	-1.66448	4.09171e-05	0.000686259	Down in F_UVB_WT_MG	10.08	11.81	13.79	8.34	5.61	6.85	7.42
Npat	<a href='https://www.ncbi.nlm.nih.gov/gene/?term=315666' target="_blank"> 315666 </a>	nuclear protein, co-activator of histone transcription	protein_coding	protein_coding	-0.0365158	-1.02563	0.748537	0.870768	Not regulated	6.68	7.14	7.14	7.85	6.58	6.54	7.94
Npc1	<a href='https://www.ncbi.nlm.nih.gov/gene/?term=266732' target="_blank"> 266732 </a>	NPC intracellular cholesterol transporter 1	protein_coding	protein_coding	0.0913972	1.0654	0.324572	0.550718	Not regulated	42.03	35.5	42.06	38.7	40.72	41.22	44.99
Npc2	<a href='https://www.ncbi.nlm.nih.gov/gene/?term=286898' target="_blank"> 286898 </a>	NPC intracellular cholesterol transporter 2	protein_coding	protein_coding	0.471333	1.38639	0.000350391	0.00396216	Not regulated	104.34	87.09	82.74	68.68	115.81	115.01	125.8
Npepl1	<a href='https://www.ncbi.nlm.nih.gov/gene/?term=311671' target="_blank"> 311671 </a>	aminopeptidase-like 1	protein_coding	protein_coding	0.0521936	1.03684	0.402416	0.62203	Not regulated	65.77	68.08	62.05	65.46	66.45	71.13	66.22
Npepo	<a href='https://www.ncbi.nlm.nih.gov/gene/?term=NA' target="_blank"> NA </a>		protein_coding	protein_coding	-0.289333	-1.22207	0.00347005	0.0238721	Not regulated	10.96	11.09	11.95	10.56	8.65	9.03	9.71
Npepps	<a href='https://www.ncbi.nlm.nih.gov/gene/?term=50558' target="_blank"> 50558 </a>	aminopeptidase puromycin sensitive	protein_coding	protein_coding	0.0561414	1.03968	0.307885	0.532067	Not regulated	65.03	68.48	67.67	64.72	70.5	68.85	68.26
Npffr2	<a href='https://www.ncbi.nlm.nih.gov/gene/?term=78964' target="_blank"> 78964 </a>	neuropeptide FF receptor 2	protein_coding	protein_coding	0.000433819	1.0003	0.999452	0.999597	Not regulated	0.47	0.92	1.72	0.87	0.5	0.7	1.8
Nphp3	<a href='https://www.ncbi.nlm.nih.gov/gene/?term=363126' target="_blank"> 363126 </a>	nephrocystin 3	protein_coding	protein_coding	0.051059	1.03603	0.779078	0.887838	Not regulated	1.99	1.7	1.54	1.58	1.61	1.79	1.89
Nphp4	<a href='https://www.ncbi.nlm.nih.gov/gene/?term=313749' target="_blank"> 313749 </a>	nephrocystin 4	protein_coding	protein_coding	0.394803	1.31476	0.148904	0.341561	Not regulated	0.9	0.69	0.66	1.18	1.01	1.31	1.06
Nphs2	<a href='https://www.ncbi.nlm.nih.gov/gene/?term=170672' target="_blank"> 170672 </a>	NPHS2 stomatin family member, podocin	protein_coding	protein_coding	0.0884169	1.0632	0.867904	0.940159	Not regulated	0.45	1.14	0.65	1.66	1.01	0.94	1.25
Npl	<a href='https://www.ncbi.nlm.nih.gov/gene/?term=304860' target="_blank"> 304860 </a>	N-acetylneuraminate pyruvate lyase	protein_coding	protein_coding	-0.375622	-1.2974	0.00174033	0.0138989	Not regulated	27.27	21.85	21.27	21.55	16.88	17.51	19.07
Nploc4	<a href='https://www.ncbi.nlm.nih.gov/gene/?term=140639' target="_blank"> 140639 </a>	NPL4 homolog, ubiquitin recognition factor	protein_coding	protein_coding	0.0684773	1.04861	0.574617	0.763063	Not regulated	72.64	75.27	68.89	90.08	89.39	71.76	79.84
Npm1	<a href='https://www.ncbi.nlm.nih.gov/gene/?term=25498' target="_blank"> 25498 </a>	nucleophosmin 1	protein_coding	protein_coding	0.319884	1.24823	1.04744e-06	3.1947e-05	Not regulated	279.95	279.95	272.61	275.17	345.75	333.65	367.35
Npm3	<a href='https://www.ncbi.nlm.nih.gov/gene/?term=502389' target="_blank"> 502389 </a>	nucleophosmin/nucleoplasmin, 3	protein_coding	protein_coding	0.234676	1.17664	0.0155667	0.0731729	Not regulated	48.01	44.66	46.77	48.03	54.6	59.64	51.5
Npnt	<a href='https://www.ncbi.nlm.nih.gov/gene/?term=686753' target="_blank"> 686753 </a>	nephronectin	protein_coding	protein_coding	-0.432329	-1.34941	0.00104583	0.00927779	Not regulated	15.13	13.74	13.91	12.3	8.41	12.16	10.19
Nppb	<a href='https://www.ncbi.nlm.nih.gov/gene/?term=25105' target="_blank"> 25105 </a>	natriuretic peptide B	protein_coding	protein_coding	4.48555	22.402	1.73726e-11	2.17945e-09	Up in F_UVB_WT_MG	0.32	0.24	0.21	0.48	4.08	11.44	6.28
Npr1	<a href='https://www.ncbi.nlm.nih.gov/gene/?term=24603' target="_blank"> 24603 </a>	natriuretic peptide receptor 1	protein_coding	protein_coding	0.933269	1.9096	3.76499e-06	9.6654e-05	Up in F_UVB_WT_MG	1.53	1.66	1.37	1.12	2.31	2.83	3.04
Npr2	<a href='https://www.ncbi.nlm.nih.gov/gene/?term=116564' target="_blank"> 116564 </a>	natriuretic peptide receptor 2	protein_coding	protein_coding	0.0911835	1.06524	0.559403	0.752777	Not regulated	3.83	4.44	3.86	3.46	3.52	4.58	4.43
Npr3	<a href='https://www.ncbi.nlm.nih.gov/gene/?term=25339' target="_blank"> 25339 </a>	natriuretic peptide receptor 3	protein_coding	protein_coding	-1.47963	-2.78877	0.000160544	0.00208786	Down in F_UVB_WT_MG	1.83	1.83	2.77	1.59	0.43	0.83	0.91
Nprl2	<a href='https://www.ncbi.nlm.nih.gov/gene/?term=363138' target="_blank"> 363138 </a>	NPR2-like, GATOR1 complex subunit	protein_coding	protein_coding	0.00446625	1.0031	0.968545	0.986341	Not regulated	49.91	44.34	42.8	40.2	49.35	42.94	41.08
Nprl3	<a href='https://www.ncbi.nlm.nih.gov/gene/?term=360505' target="_blank"> 360505 </a>	NPR3-like, GATOR1 complex subunit	protein_coding	protein_coding	0.0160011	1.01115	0.879835	0.945	Not regulated	10.58	11.02	10.58	10.1	10.61	11.2	10.01
Nptn	<a href='https://www.ncbi.nlm.nih.gov/gene/?term=56064' target="_blank"> 56064 </a>	neuroplastin	protein_coding	protein_coding	-0.108271	-1.07794	0.14693	0.338861	Not regulated	94.82	89.98	97.55	95.01	79.79	90.75	92.9
Nptx1	<a href='https://www.ncbi.nlm.nih.gov/gene/?term=266777' target="_blank"> 266777 </a>	neuronal pentraxin 1	protein_coding	protein_coding	-0.0635152	-1.04501	0.834605	0.921893	Not regulated	1.45	0.76	0.93	1.48	1.19	1.27	0.86
Nptxr	<a href='https://www.ncbi.nlm.nih.gov/gene/?term=81005' target="_blank"> 81005 </a>	neuronal pentraxin receptor	protein_coding	protein_coding	-0.0133458	-1.00929	0.93056	0.969112	Not regulated	2.83	2.68	3.29	2.81	2.63	3.32	2.71
Npw	<a href='https://www.ncbi.nlm.nih.gov/gene/?term=259224' target="_blank"> 259224 </a>	neuropeptide W	protein_coding	protein_coding	-0.777017	-1.71358	0.00180306	0.0142636	Down in F_UVB_WT_MG	21.77	30.37	23.43	16.15	12.47	10.86	16.79
Npy	<a href='https://www.ncbi.nlm.nih.gov/gene/?term=24604' target="_blank"> 24604 </a>	neuropeptide Y	protein_coding	protein_coding	-0.977758	-1.9694	0.000288958	0.00337067	Down in F_UVB_WT_MG	19.53	16.71	16.25	12.49	7.07	6.31	11.29
Npy1r	<a href='https://www.ncbi.nlm.nih.gov/gene/?term=29358' target="_blank"> 29358 </a>	neuropeptide Y receptor Y1	protein_coding	protein_coding	0.0987384	1.07084	0.728415	0.860025	Not regulated	3.07	4.17	3.12	2.63	2.92	2.97	5.42
Nqo1	<a href='https://www.ncbi.nlm.nih.gov/gene/?term=24314' target="_blank"> 24314 </a>	NAD(P)H quinone dehydrogenase 1	protein_coding	protein_coding	0.642885	1.56145	2.74404e-06	7.37176e-05	Up in F_UVB_WT_MG	39.24	43.69	54.26	50.38	81.47	70.45	68.21
Nqo2	<a href='https://www.ncbi.nlm.nih.gov/gene/?term=291084' target="_blank"> 291084 </a>	N-ribosyldihydronicotinamide:quinone reductase 2	protein_coding	protein_coding	0.189579	1.14043			Not regulated	5.78	0.91	0.72	0.55	5.5	0.53	0.69
Nr0b2	<a href='https://www.ncbi.nlm.nih.gov/gene/?term=117274' target="_blank"> 117274 </a>	nuclear receptor subfamily 0, group B, member 2	protein_coding	protein_coding	-0.496667	-1.41095	0.201895	0.413554	Not regulated	1.41	2.06	1.56	2.01	1.08	1.46	1.23
Nr1d1	<a href='https://www.ncbi.nlm.nih.gov/gene/?term=252917' target="_blank"> 252917 </a>	nuclear receptor subfamily 1, group D, member 1	protein_coding	protein_coding	-1.0857	-2.12241	7.10853e-08	3.37841e-06	Down in F_UVB_WT_MG	89.78	65.52	75.92	51.13	30.27	43.24	27.74
Nr1d2	<a href='https://www.ncbi.nlm.nih.gov/gene/?term=259241' target="_blank"> 259241 </a>	nuclear receptor subfamily 1, group D, member 2	protein_coding	protein_coding	-0.312668	-1.242	0.000670749	0.00650593	Not regulated	29.66	27.04	23.59	24.18	20.49	21.27	21.69
Nr1h2	<a href='https://www.ncbi.nlm.nih.gov/gene/?term=58851' target="_blank"> 58851 </a>	nuclear receptor subfamily 1, group H, member 2	protein_coding	protein_coding	0.00150513	1.00104	0.986507	0.99344	Not regulated	60.37	65.06	58.23	61.69	67.58	59.47	57.2
Nr1h3	<a href='https://www.ncbi.nlm.nih.gov/gene/?term=58852' target="_blank"> 58852 </a>	nuclear receptor subfamily 1, group H, member 3	protein_coding	protein_coding	-0.186787	-1.13823	0.0312513	0.120493	Not regulated	56.11	59.12	59.99	51.32	51.37	48.06	49.98
Nr1i3	<a href='https://www.ncbi.nlm.nih.gov/gene/?term=65035' target="_blank"> 65035 </a>	nuclear receptor subfamily 1, group I, member 3	protein_coding	protein_coding	0.100262	1.07197	0.473829	0.684649	Not regulated	7.32	7.01	6.78	7.74	8.33	8.39	6.52
Nr2c1	<a href='https://www.ncbi.nlm.nih.gov/gene/?term=252924' target="_blank"> 252924 </a>	nuclear receptor subfamily 2, group C, member 1	protein_coding	protein_coding	0.123201	1.08915	0.265646	0.489814	Not regulated	16.43	16.77	14.32	17.12	16.93	16.53	19.34
Nr2c2	<a href='https://www.ncbi.nlm.nih.gov/gene/?term=50659' target="_blank"> 50659 </a>	nuclear receptor subfamily 2, group C, member 2	protein_coding	protein_coding	0.0989131	1.07097	0.301108	0.525874	Not regulated	15.23	15.13	13.82	13.34	15.32	15.08	15.97
Nr2c2ap	<a href='https://www.ncbi.nlm.nih.gov/gene/?term=361128' target="_blank"> 361128 </a>	nuclear receptor 2C2-associated protein	protein_coding	protein_coding	0.30237	1.23317	0.00556577	0.034135	Not regulated	44.48	48.6	53.68	54.9	63.38	59.51	58.7
Nr2f1	<a href='https://www.ncbi.nlm.nih.gov/gene/?term=81808' target="_blank"> 81808 </a>	nuclear receptor subfamily 2, group F, member 1	protein_coding	protein_coding	-0.610317	-1.52659	0.0636969	0.196472	Not regulated	2.97	1.75	2	1.39	0.98	1.57	1.56
Nr2f2	<a href='https://www.ncbi.nlm.nih.gov/gene/?term=113984' target="_blank"> 113984 </a>	nuclear receptor subfamily 2, group F, member 2	protein_coding	protein_coding	0.06087	1.04309	0.530667	0.732295	Not regulated	22.58	26.29	21.64	20.87	23.66	24.88	23.67
Nr2f6	<a href='https://www.ncbi.nlm.nih.gov/gene/?term=245980' target="_blank"> 245980 </a>	nuclear receptor subfamily 2, group F, member 6	protein_coding	protein_coding	0.298726	1.23006	0.000275216	0.00324179	Not regulated	59.24	64.4	61.96	68.87	80.42	80.3	74.37
Nr3c1	<a href='https://www.ncbi.nlm.nih.gov/gene/?term=24413' target="_blank"> 24413 </a>	nuclear receptor subfamily 3, group C, member 1	protein_coding	protein_coding	-0.212805	-1.15894	0.000232785	0.00282959	Not regulated	28.25	30.82	29.22	28.21	24.99	25.65	24.89
Nr3c2	<a href='https://www.ncbi.nlm.nih.gov/gene/?term=25672' target="_blank"> 25672 </a>	nuclear receptor subfamily 3, group C, member 2	protein_coding	protein_coding	-0.937777	-1.91557	0.0255705	0.104949	Not regulated	11.19	17.2	10.61	25.9	11.59	7.23	6.53
Nr4a1	<a href='https://www.ncbi.nlm.nih.gov/gene/?term=79240' target="_blank"> 79240 </a>	nuclear receptor subfamily 4, group A, member 1	protein_coding	protein_coding	0.0264006	1.01847	0.961997	0.982461	Not regulated	24.6	35.85	14.86	36.07	19.83	47.11	13.92
Nr4a2	<a href='https://www.ncbi.nlm.nih.gov/gene/?term=54278' target="_blank"> 54278 </a>	nuclear receptor subfamily 4, group A, member 2	protein_coding	protein_coding	0.156655	1.1147	0.539432	0.73838	Not regulated	3.41	3.56	4.35	2.74	2.92	5.42	3.1
Nr4a3	<a href='https://www.ncbi.nlm.nih.gov/gene/?term=58853' target="_blank"> 58853 </a>	nuclear receptor subfamily 4, group A, member 3	protein_coding	protein_coding	0.331558	1.25837	0.315134	0.540032	Not regulated	1.1	1.91	0.89	1.2	0.94	2.15	1.76
Nr6a1	<a href='https://www.ncbi.nlm.nih.gov/gene/?term=362125' target="_blank"> 362125 </a>	nuclear receptor subfamily 6, group A, member 1	protein_coding	protein_coding	-0.294429	-1.2264	0.0794521	0.227167	Not regulated	3.24	3.11	2.97	3.86	3.03	2.38	2.62
Nrap	<a href='https://www.ncbi.nlm.nih.gov/gene/?term=307982' target="_blank"> 307982 </a>	nebulin-related anchoring protein	protein_coding	protein_coding	0.0294921	1.02065	0.879425	0.944903	Not regulated	13.28	19.92	17.79	17.71	20.32	20.73	12.03
Nrarp	<a href='https://www.ncbi.nlm.nih.gov/gene/?term=499745' target="_blank"> 499745 </a>	Notch-regulated ankyrin repeat protein	protein_coding	protein_coding	0.122835	1.08887	0.195807	0.404638	Not regulated	26.9	26.48	28.57	24.77	26.12	31.79	29.53
Nras	<a href='https://www.ncbi.nlm.nih.gov/gene/?term=24605' target="_blank"> 24605 </a>	NRAS proto-oncogene, GTPase	protein_coding	protein_coding	0.102997	1.074	0.218241	0.434846	Not regulated	51.3	50.25	56.48	50.33	52.96	59.62	56.85
Nrbf2	<a href='https://www.ncbi.nlm.nih.gov/gene/?term=58839' target="_blank"> 58839 </a>	nuclear receptor binding factor 2			0.148941	1.10875	0.20279	0.414579	Not regulated	16.24	17.33	18.13	16.57	19.24	16.87	20.59
Nrbp1	<a href='https://www.ncbi.nlm.nih.gov/gene/?term=619579' target="_blank"> 619579 </a>	nuclear receptor binding protein 1	protein_coding	protein_coding	0.0716117	1.05089	0.281277	0.505383	Not regulated	78.23	78.58	80.62	79.87	87.34	82.75	80.73
Nrbp2	<a href='https://www.ncbi.nlm.nih.gov/gene/?term=680451' target="_blank"> 680451 </a>	nuclear receptor binding protein 2	protein_coding	protein_coding	-0.389476	-1.30992	6.00073e-05	0.000943235	Not regulated	30.02	29.18	29.05	28.57	20.33	21.33	25.29
Nrcam	<a href='https://www.ncbi.nlm.nih.gov/gene/?term=497815' target="_blank"> 497815 </a>	neuronal cell adhesion molecule	protein_coding	protein_coding	-0.809716	-1.75287	0.00563148	0.0343836	Down in F_UVB_WT_MG	0.89	0.93	1.05	0.78	0.33	0.57	0.63
Nrdc	<a href='https://www.ncbi.nlm.nih.gov/gene/?term=25499' target="_blank"> 25499 </a>	nardilysin convertase			-0.347532	-1.27238	6.06658e-09	4.09509e-07	Not regulated	132.37	138.34	128.81	139.72	101.76	112.9	104.02
Nrde2	<a href='https://www.ncbi.nlm.nih.gov/gene/?term=314381' target="_blank"> 314381 </a>	NRDE-2, necessary for RNA interference, domain containing	protein_coding	protein_coding	-0.0923075	-1.06607	0.290108	0.515183	Not regulated	5.06	5.24	4.93	5.33	4.59	4.69	4.98
Nrf1	<a href='https://www.ncbi.nlm.nih.gov/gene/?term=312195' target="_blank"> 312195 </a>	nuclear respiratory factor 1	protein_coding	protein_coding	0.0553131	1.03908	0.558309	0.752088	Not regulated	17.14	17.07	18.21	15.64	16.78	18.41	17.38
Nrg1	<a href='https://www.ncbi.nlm.nih.gov/gene/?term=112400' target="_blank"> 112400 </a>	neuregulin 1	protein_coding	protein_coding	1.2021	2.30074	5.42209e-06	0.00013015	Up in F_UVB_WT_MG	1.07	1.11	1.72	1.32	2.16	2.94	3.43
Nrg2	<a href='https://www.ncbi.nlm.nih.gov/gene/?term=432361' target="_blank"> 432361 </a>	neuregulin 2	protein_coding	protein_coding	0.687278	1.61024	0.0147657	0.0705805	Not regulated	2.67	5.19	3.72	6.86	8.01	7.59	6.84
Nrg4	<a href='https://www.ncbi.nlm.nih.gov/gene/?term=690919' target="_blank"> 690919 </a>	neuregulin 4	protein_coding	protein_coding	-0.0524523	-1.03703	0.751327	0.872437	Not regulated	16.07	21.56	15.37	21.44	17.35	18.55	18.07
Nrip1	<a href='https://www.ncbi.nlm.nih.gov/gene/?term=304157' target="_blank"> 304157 </a>	nuclear receptor interacting protein 1	protein_coding	protein_coding	-0.0277696	-1.01943	0.803237	0.903217	Not regulated	14.99	17.61	12.37	14.5	14.78	13.92	14.52
Nrip3	<a href='https://www.ncbi.nlm.nih.gov/gene/?term=361625' target="_blank"> 361625 </a>	nuclear receptor interacting protein 3	protein_coding	protein_coding	-0.257444	-1.19536	0.137319	0.323808	Not regulated	6.95	6.09	7.78	9.36	6.68	5.55	6.7
Nrm	<a href='https://www.ncbi.nlm.nih.gov/gene/?term=361791' target="_blank"> 361791 </a>	nurim	protein_coding	protein_coding	0.429952	1.34719	0.000126947	0.00173279	Not regulated	19.46	18.55	18.98	17.66	21.28	27.55	24.4
Nrn1	<a href='https://www.ncbi.nlm.nih.gov/gene/?term=83834' target="_blank"> 83834 </a>	neuritin 1	protein_coding	protein_coding	-0.70581	-1.63106	0.000622244	0.00615943	Down in F_UVB_WT_MG	5.29	5.45	5.82	4.49	3.02	3.13	3.62
Nrp1	<a href='https://www.ncbi.nlm.nih.gov/gene/?term=246331' target="_blank"> 246331 </a>	neuropilin 1	protein_coding	protein_coding	0.268178	1.20429	0.0755758	0.219992	Not regulated	9.57	9.67	7.86	7.04	8.38	10.65	11.84
Nrp2	<a href='https://www.ncbi.nlm.nih.gov/gene/?term=81527' target="_blank"> 81527 </a>	neuropilin 2	protein_coding	protein_coding	-0.0615399	-1.04358	0.418475	0.638321	Not regulated	64.89	69.12	63.8	72.36	67.67	68.14	60.49
Nrros	<a href='https://www.ncbi.nlm.nih.gov/gene/?term=303875' target="_blank"> 303875 </a>	negative regulator of reactive oxygen species	protein_coding	protein_coding	0.219384	1.16424	0.496807	0.705451	Not regulated	4.8	4.61	2.97	2.02	2.92	5.44	4.32
Nrtn	<a href='https://www.ncbi.nlm.nih.gov/gene/?term=84423' target="_blank"> 84423 </a>	neurturin	protein_coding	protein_coding	-0.483759	-1.39838	0.0191105	0.0851934	Not regulated	11.54	13.19	11.08	10.9	8.37	8.24	8.5
Nrxn1	<a href='https://www.ncbi.nlm.nih.gov/gene/?term=60391' target="_blank"> 60391 </a>	neurexin 1	protein_coding	protein_coding	-1.25395	-2.38493	0.000256444	0.00308057	Down in F_UVB_WT_MG	0.38	0.56	0.37	0.41	0.14	0.2	0.18
Nrxn2	<a href='https://www.ncbi.nlm.nih.gov/gene/?term=116595' target="_blank"> 116595 </a>	neurexin 2	protein_coding	protein_coding	-0.342438	-1.2679	0.165995	0.365826	Not regulated	1.37	1.66	1.53	1.4	1.16	1.58	0.92
Nsa2	<a href='https://www.ncbi.nlm.nih.gov/gene/?term=171456' target="_blank"> 171456 </a>	NSA2 ribosome biogenesis factor	protein_coding	protein_coding	0.0785358	1.05595	0.324811	0.550718	Not regulated	62.83	58.2	54.94	53.15	61.18	61.68	58.8
Nsd1	<a href='https://www.ncbi.nlm.nih.gov/gene/?term=306764' target="_blank"> 306764 </a>	nuclear receptor binding SET domain protein 1	protein_coding	protein_coding	-0.0442648	-1.03116	0.468088	0.680533	Not regulated	34.62	37.17	33.07	36.59	35.12	34.22	34.19
Nsd2	<a href='https://www.ncbi.nlm.nih.gov/gene/?term=680537' target="_blank"> 680537 </a>	nuclear receptor binding SET domain protein 2			0.47188	1.38692	8.85785e-05	0.00131171	Not regulated	9.44	9.42	10.77	10.12	11.87	16.78	13.22
Nsd3	<a href='https://www.ncbi.nlm.nih.gov/gene/?term=290831' target="_blank"> 290831 </a>	nuclear receptor binding SET domain protein 3			0.0478322	1.03371	0.609301	0.787566	Not regulated	12.82	15.23	13.6	12.9	13.6	14.13	14.62
Nsdhl	<a href='https://www.ncbi.nlm.nih.gov/gene/?term=309262' target="_blank"> 309262 </a>	NAD(P) dependent steroid dehydrogenase-like	protein_coding	protein_coding	0.233347	1.17556	0.0202971	0.0889033	Not regulated	102.25	106.78	99.31	122.49	135.21	129.93	115.25
Nsf	<a href='https://www.ncbi.nlm.nih.gov/gene/?term=60355' target="_blank"> 60355 </a>	N-ethylmaleimide sensitive factor, vesicle fusing ATPase	protein_coding	protein_coding	0.114639	1.0827	0.311511	0.535965	Not regulated	17.75	17.47	18.34	21.4	20.3	22.45	18.28
Nsfl1c	<a href='https://www.ncbi.nlm.nih.gov/gene/?term=83809' target="_blank"> 83809 </a>	NSFL1 cofactor	protein_coding	protein_coding	0.00524649	1.00364	0.952768	0.978953	Not regulated	164.29	172.21	173.6	184.54	188.99	161.38	174.32
Nsg1	<a href='https://www.ncbi.nlm.nih.gov/gene/?term=25247' target="_blank"> 25247 </a>	neuronal vesicle trafficking associated 1	protein_coding	protein_coding	-0.215471	-1.16108	0.536488	0.735942	Not regulated	2.22	1.82	2.57	2.08	1.17	1.67	2.75
Nsg2	<a href='https://www.ncbi.nlm.nih.gov/gene/?term=497878' target="_blank"> 497878 </a>	neuronal vesicle trafficking associated 2	protein_coding	protein_coding	-0.8053	-1.74751	0.00381225	0.0257076	Down in F_UVB_WT_MG	6.86	3.2	3.25	3.19	2.15	1.93	2.5
Nsl1	<a href='https://www.ncbi.nlm.nih.gov/gene/?term=498310' target="_blank"> 498310 </a>	NSL1 component of MIS12 kinetochore complex	protein_coding	protein_coding	0.387741	1.30834	0.0306872	0.119008	Not regulated	3.63	5.57	5.57	4.29	5.61	7.72	4.95
Nsmaf	<a href='https://www.ncbi.nlm.nih.gov/gene/?term=353233' target="_blank"> 353233 </a>	neutral sphingomyelinase activation associated factor	protein_coding	protein_coding	-0.0114549	-1.00797	0.914977	0.961467	Not regulated	12.23	11.87	10.22	10.75	11.25	10.81	11.57
Nsmce1	<a href='https://www.ncbi.nlm.nih.gov/gene/?term=361645' target="_blank"> 361645 </a>	NSE1 homolog, SMC5-SMC6 complex component	protein_coding	protein_coding	-0.140051	-1.10194	0.15161	0.34521	Not regulated	51.91	50.15	48.86	53.42	49.09	50.47	43.81
Nsmce2	<a href='https://www.ncbi.nlm.nih.gov/gene/?term=299957' target="_blank"> 299957 </a>	NSE2/MMS21 homolog, SMC5-SMC6 complex SUMO ligase	protein_coding	protein_coding	-0.00165161	-1.00115	0.987095	0.993659	Not regulated	28.08	27.26	26.57	29.6	29.53	29	26.57
Nsmce4a	<a href='https://www.ncbi.nlm.nih.gov/gene/?term=293528' target="_blank"> 293528 </a>	NSE4 homolog A, SMC5-SMC6 complex component	protein_coding	protein_coding	-0.0283113	-1.01982	0.679532	0.829608	Not regulated	60.05	66.13	62.31	62.09	59.55	62.98	62.15
Nsmf	<a href='https://www.ncbi.nlm.nih.gov/gene/?term=117536' target="_blank"> 117536 </a>	NMDA receptor synaptonuclear signaling and neuronal migration factor	protein_coding	protein_coding	-0.108204	-1.07789	0.383166	0.605275	Not regulated	9.47	11.12	10.3	9.23	8.9	8.49	10.34
Nsun2	<a href='https://www.ncbi.nlm.nih.gov/gene/?term=361191' target="_blank"> 361191 </a>	NOP2/Sun RNA methyltransferase 2	protein_coding	protein_coding	0.194124	1.14403	0.0100668	0.0532702	Not regulated	49.26	52.86	46.74	52.48	60.06	54.6	58.19
Nsun4	<a href='https://www.ncbi.nlm.nih.gov/gene/?term=298426' target="_blank"> 298426 </a>	NOP2/Sun RNA methyltransferase 4	protein_coding	protein_coding	-0.0314723	-1.02205	0.738137	0.865052	Not regulated	14.45	16.08	14.8	15.1	14.79	14	15.57
Nsun5	<a href='https://www.ncbi.nlm.nih.gov/gene/?term=288595' target="_blank"> 288595 </a>	NOP2/Sun RNA methyltransferase 5	protein_coding	protein_coding	0.198227	1.14729	0.0881786	0.243429	Not regulated	12.57	11.1	11.13	13.19	14.09	13.85	13.35
Nsun6	<a href='https://www.ncbi.nlm.nih.gov/gene/?term=307148' target="_blank"> 307148 </a>	NOP2/Sun RNA methyltransferase 6	protein_coding	protein_coding	-0.0356457	-1.02502	0.918471	0.962605	Not regulated	2.51	2.57	1.79	1.07	1.42	2.21	2.21
Nsun7	<a href='https://www.ncbi.nlm.nih.gov/gene/?term=305339' target="_blank"> 305339 </a>	NOP2/Sun RNA methyltransferase family member 7	protein_coding	protein_coding	-0.266623	-1.20299	0.45357	0.668901	Not regulated	3.36	2.46	1.51	3.74	2.89	1.42	2.71
Nt5c	<a href='https://www.ncbi.nlm.nih.gov/gene/?term=100360582' target="_blank"> 100360582 </a>	5', 3'-nucleotidase, cytosolic	protein_coding	protein_coding	0.346374	1.27136	0.011945	0.0605125	Not regulated	13.15	12.05	13.41	12.1	17.49	14.95	15.82
Nt5c2	<a href='https://www.ncbi.nlm.nih.gov/gene/?term=100363253' target="_blank"> 100363253 </a>	5'-nucleotidase, cytosolic II	protein_coding	protein_coding	-0.144178	-1.1051	0.124239	0.304371	Not regulated	31.41	30.2	29.91	28.61	28.97	24.29	27.95
Nt5c3a	<a href='https://www.ncbi.nlm.nih.gov/gene/?term=312373' target="_blank"> 312373 </a>	5'-nucleotidase, cytosolic IIIA	protein_coding	protein_coding	-0.613083	-1.52952	3.89547e-05	0.000663278	Down in F_UVB_WT_MG	57.21	73.45	61.64	89.54	45.47	43.02	46.24
Nt5c3b	<a href='https://www.ncbi.nlm.nih.gov/gene/?term=360629' target="_blank"> 360629 </a>	5'-nucleotidase, cytosolic IIIB	protein_coding	protein_coding	0.106348	1.0765	0.336778	0.56269	Not regulated	16.9	17.41	17.48	17.96	20	19.79	16.78
Nt5dc1	<a href='https://www.ncbi.nlm.nih.gov/gene/?term=294456' target="_blank"> 294456 </a>	5'-nucleotidase domain containing 1	protein_coding	protein_coding	0.154305	1.11289	0.141031	0.329312	Not regulated	23.57	27.44	25.24	30.52	25.84	30.9	27.61
Nt5dc2	<a href='https://www.ncbi.nlm.nih.gov/gene/?term=290558' target="_blank"> 290558 </a>	5'-nucleotidase domain containing 2	protein_coding	protein_coding	0.246387	1.18623	0.0607153	0.190154	Not regulated	44.76	67.02	58.32	54.73	62.32	65.1	72.84
Nt5dc3	<a href='https://www.ncbi.nlm.nih.gov/gene/?term=691922' target="_blank"> 691922 </a>	5'-nucleotidase domain containing 3	protein_coding	protein_coding	0.110309	1.07946	0.522107	0.725645	Not regulated	2.57	2.87	2.02	2.89	3.06	2.41	2.88
Nt5e	<a href='https://www.ncbi.nlm.nih.gov/gene/?term=58813' target="_blank"> 58813 </a>	5' nucleotidase, ecto	protein_coding	protein_coding	-0.143091	-1.10427	0.398162	0.618403	Not regulated	26.16	21.19	19.24	15.62	16.74	17.86	21.31
Nt5m	<a href='https://www.ncbi.nlm.nih.gov/gene/?term=287368' target="_blank"> 287368 </a>	5',3'-nucleotidase, mitochondrial	protein_coding	protein_coding	0.198574	1.14756	0.434861	0.653437	Not regulated	3.91	2.76	2.86	4.06	4.04	3.99	3.62
Ntf3	<a href='https://www.ncbi.nlm.nih.gov/gene/?term=81737' target="_blank"> 81737 </a>	neurotrophin 3	protein_coding	protein_coding	-0.0632969	-1.04485	0.817759	0.912831	Not regulated	2.62	2.71	2.18	2.98	2.46	3.19	2.18
Ntf4	<a href='https://www.ncbi.nlm.nih.gov/gene/?term=25730' target="_blank"> 25730 </a>	neurotrophin 4	protein_coding	protein_coding	-0.169367	-1.12456	0.345026	0.57059	Not regulated	4.56	3.62	4.59	4.68	4.11	4.03	4.75
Nthl1	<a href='https://www.ncbi.nlm.nih.gov/gene/?term=29541' target="_blank"> 29541 </a>	nth-like DNA glycosylase 1	protein_coding	protein_coding	0.209356	1.15617	0.207193	0.4202	Not regulated	9.25	9.93	9.21	8.58	11.92	10.43	9.72
Ntmt1	<a href='https://www.ncbi.nlm.nih.gov/gene/?term=362103' target="_blank"> 362103 </a>	N-terminal Xaa-Pro-Lys N-methyltransferase 1	protein_coding	protein_coding	0.319811	1.24817	0.00835809	0.0461569	Not regulated	27.66	28.04	28.42	31.79	40.59	34.62	31.84
Ntn1	<a href='https://www.ncbi.nlm.nih.gov/gene/?term=114523' target="_blank"> 114523 </a>	netrin 1	protein_coding	protein_coding	0.047829	1.03371	0.703613	0.845225	Not regulated	8.46	9.27	8.47	7.46	7.35	10.24	8.61
Ntn4	<a href='https://www.ncbi.nlm.nih.gov/gene/?term=299737' target="_blank"> 299737 </a>	netrin 4	protein_coding	protein_coding	-0.344767	-1.26995	0.0905573	0.247988	Not regulated	9.36	8.51	6.97	7.17	4.47	7.24	7.28
Ntng1	<a href='https://www.ncbi.nlm.nih.gov/gene/?term=295382' target="_blank"> 295382 </a>	netrin G1	protein_coding	protein_coding	-0.79531	-1.73545	0.0570717	0.182833	Not regulated	0.7	0.71	0.51	0.41	0.34	0.28	0.58
Ntng2	<a href='https://www.ncbi.nlm.nih.gov/gene/?term=311836' target="_blank"> 311836 </a>	netrin G2	protein_coding	protein_coding	0.196201	1.14568	0.336048	0.562108	Not regulated	4.45	4.32	3.51	3.62	3.47	4.84	5.36
Ntpcr	<a href='https://www.ncbi.nlm.nih.gov/gene/?term=361443' target="_blank"> 361443 </a>	nucleoside-triphosphatase, cancer-related	protein_coding	protein_coding	-0.086862	-1.06206	0.376372	0.598513	Not regulated	47.39	50.84	50.8	46.86	46.42	49.54	42.38
Ntrk2	<a href='https://www.ncbi.nlm.nih.gov/gene/?term=25054' target="_blank"> 25054 </a>	neurotrophic receptor tyrosine kinase 2	protein_coding	protein_coding	-0.0381818	-1.02682	0.667161	0.822581	Not regulated	13.42	14.41	13.13	12.79	11.72	14.6	13.07
Ntrk3	<a href='https://www.ncbi.nlm.nih.gov/gene/?term=29613' target="_blank"> 29613 </a>	neurotrophic receptor tyrosine kinase 3	protein_coding	protein_coding	-0.18966	-1.14049	0.34764	0.57271	Not regulated	11.26	14.49	15.05	8.75	9.16	11.37	12.18
Nuak1	<a href='https://www.ncbi.nlm.nih.gov/gene/?term=299694' target="_blank"> 299694 </a>	NUAK family kinase 1	protein_coding	protein_coding	0.0821291	1.05858	0.631421	0.80151	Not regulated	4.21	3.84	3.78	4.42	3.24	4.47	5.23
Nuak2	<a href='https://www.ncbi.nlm.nih.gov/gene/?term=289419' target="_blank"> 289419 </a>	NUAK family kinase 2	protein_coding	protein_coding	-0.103516	-1.07439	0.202661	0.41455	Not regulated	43.55	47	42.93	46.99	44.08	39.08	42.83
Nub1	<a href='https://www.ncbi.nlm.nih.gov/gene/?term=296731' target="_blank"> 296731 </a>	negative regulator of ubiquitin-like proteins 1	protein_coding	protein_coding	-0.253216	-1.19186	0.000646004	0.00634927	Not regulated	33.93	32.61	30.09	31.06	25.58	27.1	27.42
Nubp2	<a href='https://www.ncbi.nlm.nih.gov/gene/?term=287125' target="_blank"> 287125 </a>	nucleotide binding protein 2	protein_coding	protein_coding	0.196633	1.14602	0.0329396	0.125438	Not regulated	71.33	75.09	74.09	86.58	90.22	87.12	86.78
Nubpl	<a href='https://www.ncbi.nlm.nih.gov/gene/?term=299008' target="_blank"> 299008 </a>	nucleotide binding protein-like	protein_coding	protein_coding	0.102983	1.07399	0.503244	0.711191	Not regulated	14.81	15.43	11.51	14.04	15.44	15.56	12.8
Nucb1	<a href='https://www.ncbi.nlm.nih.gov/gene/?term=84595' target="_blank"> 84595 </a>	nucleobindin 1	protein_coding	protein_coding	0.195971	1.14549	0.000111072	0.00155314	Not regulated	124.83	132.41	127.98	121.53	140.36	148.98	142.31
Nucb2	<a href='https://www.ncbi.nlm.nih.gov/gene/?term=59295' target="_blank"> 59295 </a>	nucleobindin 2	protein_coding	protein_coding	0.120441	1.08707	0.151088	0.344448	Not regulated	166.43	190.22	198.53	182.57	207.27	204.41	190.58
Nucks1	<a href='https://www.ncbi.nlm.nih.gov/gene/?term=64709' target="_blank"> 64709 </a>	nuclear casein kinase and cyclin-dependent kinase substrate 1	protein_coding	protein_coding	0.141002	1.10267	0.117106	0.29305	Not regulated	65.77	68.35	64.65	64.34	68.02	82.97	66.42
Nudc	<a href='https://www.ncbi.nlm.nih.gov/gene/?term=29648' target="_blank"> 29648 </a>	nuclear distribution C, dynein complex regulator	protein_coding	protein_coding	-0.218642	-1.16364	0.00285024	0.0203996	Not regulated	123.5	143.26	135.13	127.16	108.54	118.08	115.11
Nudcd1	<a href='https://www.ncbi.nlm.nih.gov/gene/?term=362906' target="_blank"> 362906 </a>	NudC domain containing 1	protein_coding	protein_coding	0.077764	1.05538	0.423665	0.642919	Not regulated	12.56	13.01	12.14	11.65	14.21	13.08	13.04
Nudcd2	<a href='https://www.ncbi.nlm.nih.gov/gene/?term=287199' target="_blank"> 287199 </a>	NudC domain containing 2	protein_coding	protein_coding	0.32471	1.25241	0.00386218	0.0259033	Not regulated	13.6	13.63	12.83	12.62	15.33	17.78	16.49
Nudcd3	<a href='https://www.ncbi.nlm.nih.gov/gene/?term=100125378' target="_blank"> 100125378 </a>	NudC domain containing 3	protein_coding	protein_coding	0.0560451	1.03961	0.413259	0.633124	Not regulated	71.82	77.88	72.37	80.41	80.67	78.85	76.36
Nudt1	<a href='https://www.ncbi.nlm.nih.gov/gene/?term=117260' target="_blank"> 117260 </a>	nudix hydrolase 1	protein_coding	protein_coding	0.125662	1.09101	0.553578	0.748622	Not regulated	8.69	9.87	10.32	10.38	10.65	12.25	9.39
Nudt10	<a href='https://www.ncbi.nlm.nih.gov/gene/?term=367747' target="_blank"> 367747 </a>	nudix hydrolase 10	protein_coding	protein_coding	0.0953581	1.06833	0.835538	0.922444	Not regulated	0.72	0.4	0.72	0.49	0.78	0.37	0.68
Nudt12	<a href='https://www.ncbi.nlm.nih.gov/gene/?term=367323' target="_blank"> 367323 </a>	nudix hydrolase 12	protein_coding	protein_coding	-0.174645	-1.12869	0.110498	0.281386	Not regulated	8.02	7.91	7.56	9.02	6.98	7.68	6.99
Nudt13	<a href='https://www.ncbi.nlm.nih.gov/gene/?term=682978' target="_blank"> 682978 </a>	nudix hydrolase 13	protein_coding	protein_coding	0.168921	1.12422	0.17414	0.376846	Not regulated	7.57	8.08	7.53	7.09	8.08	9.59	7.99
Nudt14	<a href='https://www.ncbi.nlm.nih.gov/gene/?term=299346' target="_blank"> 299346 </a>	nudix hydrolase 14	protein_coding	protein_coding	-0.0874243	-1.06247	0.392079	0.612488	Not regulated	61.42	64.66	58.92	50.29	54.52	53.21	56.71
Nudt16	<a href='https://www.ncbi.nlm.nih.gov/gene/?term=363129' target="_blank"> 363129 </a>	nudix hydrolase 16	protein_coding	protein_coding	0.0591501	1.04185	0.682862	0.8321	Not regulated	12.13	9.81	9.53	10.68	9.94	11.75	11.3
Nudt16l1	<a href='https://www.ncbi.nlm.nih.gov/gene/?term=497867' target="_blank"> 497867 </a>	nudix hydrolase 16 like 1	protein_coding	protein_coding	0.0787046	1.05607	0.224547	0.441197	Not regulated	31.57	37.53	34.32	37.29	36.09	38.42	36.01
Nudt17	<a href='https://www.ncbi.nlm.nih.gov/gene/?term=502584' target="_blank"> 502584 </a>	nudix hydrolase 17	protein_coding	protein_coding	0.420089	1.33801	0.0839612	0.235513	Not regulated	3.57	3.8	4.08	4.9	4.75	5.15	6.51
Nudt18	<a href='https://www.ncbi.nlm.nih.gov/gene/?term=361068' target="_blank"> 361068 </a>	nudix hydrolase 18	protein_coding	protein_coding	0.0388261	1.02728	0.784847	0.891129	Not regulated	18.64	17.77	18.24	16.63	18.07	21.78	15.31
Nudt19	<a href='https://www.ncbi.nlm.nih.gov/gene/?term=308518' target="_blank"> 308518 </a>	nudix hydrolase 19	protein_coding	protein_coding	0.111782	1.08056	0.476836	0.686698	Not regulated	26.09	28.48	29.33	36.28	36.97	27.39	32.93
Nudt2	<a href='https://www.ncbi.nlm.nih.gov/gene/?term=297998' target="_blank"> 297998 </a>	nudix hydrolase 2	protein_coding	protein_coding	0.181216	1.13384	0.130291	0.313936	Not regulated	36.71	37.84	36.08	36.09	41.85	47.44	35.87
Nudt21	<a href='https://www.ncbi.nlm.nih.gov/gene/?term=291877' target="_blank"> 291877 </a>	nudix hydrolase 21	protein_coding	protein_coding	0.0453499	1.03193	0.591275	0.775192	Not regulated	88.43	93.32	83.38	87.79	91.69	87.92	96.1
Nudt22	<a href='https://www.ncbi.nlm.nih.gov/gene/?term=293703' target="_blank"> 293703 </a>	nudix hydrolase 22	protein_coding	protein_coding	-0.0104238	-1.00725	0.947241	0.976466	Not regulated	14.95	15.05	19.43	14.85	15.8	17.2	15.02
Nudt3	<a href='https://www.ncbi.nlm.nih.gov/gene/?term=294292' target="_blank"> 294292 </a>	nudix hydrolase 3	protein_coding	protein_coding	-0.0920939	-1.06592	0.27543	0.498981	Not regulated	88.39	85.85	90.94	99.11	94.96	87.04	75.99
Nudt4	<a href='https://www.ncbi.nlm.nih.gov/gene/?term=94267' target="_blank"> 94267 </a>	nudix hydrolase 4	protein_coding	protein_coding	0.0412785	1.02903	0.530746	0.732295	Not regulated	94.32	100.11	92.28	104.45	97.64	100.95	103.09
Nudt5	<a href='https://www.ncbi.nlm.nih.gov/gene/?term=361274' target="_blank"> 361274 </a>	nudix hydrolase 5	protein_coding	protein_coding	0.420132	1.33805	0.00333089	0.0231098	Not regulated	22.79	22.72	22.86	18.51	25.95	35.41	26.59
Nudt6	<a href='https://www.ncbi.nlm.nih.gov/gene/?term=207120' target="_blank"> 207120 </a>	nudix hydrolase 6	protein_coding	protein_coding	0.0608925	1.04311	0.8207	0.913889	Not regulated	4.89	4.59	2.98	4.87	4.29	4.38	5.51
Nudt7	<a href='https://www.ncbi.nlm.nih.gov/gene/?term=361413' target="_blank"> 361413 </a>	nudix hydrolase 7	protein_coding	protein_coding	0.453914	1.36975	7.27467e-08	3.43045e-06	Not regulated	160.19	160.72	168.09	186.84	226.37	230.59	207.56
Nudt8	<a href='https://www.ncbi.nlm.nih.gov/gene/?term=361692' target="_blank"> 361692 </a>	nudix hydrolase 8	protein_coding	protein_coding	0.233871	1.17599	0.0694935	0.208559	Not regulated	11.2	11.33	9.75	10.56	11.82	11.69	14.26
Nudt9	<a href='https://www.ncbi.nlm.nih.gov/gene/?term=305149' target="_blank"> 305149 </a>	nudix hydrolase 9	protein_coding	protein_coding	0.199621	1.1484	0.00392906	0.0262424	Not regulated	85.18	86.24	80.21	88.82	99.77	98.67	95.06
Nuf2	<a href='https://www.ncbi.nlm.nih.gov/gene/?term=304951' target="_blank"> 304951 </a>	NUF2 component of NDC80 kinetochore complex	protein_coding	protein_coding	0.809357	1.75243	1.09227e-05	0.000227308	Up in F_UVB_WT_MG	7.29	7.97	9.27	6.67	11.27	17.57	12.66
Nufip1	<a href='https://www.ncbi.nlm.nih.gov/gene/?term=364430' target="_blank"> 364430 </a>	nuclear FMR1 interacting protein 1	protein_coding	protein_coding	0.0913553	1.06537	0.401638	0.621549	Not regulated	16.93	15.96	16.44	15.61	15.64	17.8	18.55
Nufip2	<a href='https://www.ncbi.nlm.nih.gov/gene/?term=681371' target="_blank"> 681371 </a>	nuclear FMR1 interacting protein 2			0.0432942	1.03046	0.663665	0.82074	Not regulated	20.82	25.58	21.4	21.4	22.93	21.45	22.96
Numa1	<a href='https://www.ncbi.nlm.nih.gov/gene/?term=308870' target="_blank"> 308870 </a>	nuclear mitotic apparatus protein 1	protein_coding	protein_coding	-0.15545	-1.11377	0.0232171	0.0980128	Not regulated	49.42	50.72	47.97	43.37	42.6	43.12	43.56
Numb	<a href='https://www.ncbi.nlm.nih.gov/gene/?term=29419' target="_blank"> 29419 </a>	NUMB, endocytic adaptor protein	protein_coding	protein_coding	-0.0682401	-1.04844	0.418374	0.638239	Not regulated	41.12	39.72	39.68	37.02	40.8	37.96	34.27
Numbl	<a href='https://www.ncbi.nlm.nih.gov/gene/?term=292732' target="_blank"> 292732 </a>	NUMB-like, endocytic adaptor protein	protein_coding	protein_coding	0.16208	1.1189	0.170143	0.371497	Not regulated	14.6	13.76	17.55	16.34	18.51	16.76	16.9
Nup107	<a href='https://www.ncbi.nlm.nih.gov/gene/?term=116555' target="_blank"> 116555 </a>	nucleoporin 107	protein_coding	protein_coding	0.199181	1.14805	0.0710598	0.211683	Not regulated	11.7	12.04	13.9	12.46	13.22	15.93	14.16
Nup133	<a href='https://www.ncbi.nlm.nih.gov/gene/?term=292085' target="_blank"> 292085 </a>	nucleoporin 133	protein_coding	protein_coding	0.1593	1.11675	0.0951573	0.255999	Not regulated	14.79	15.32	14.08	15.49	15.98	18.8	15.38
Nup153	<a href='https://www.ncbi.nlm.nih.gov/gene/?term=25281' target="_blank"> 25281 </a>	nucleoporin 153	protein_coding	protein_coding	0.120436	1.08706	0.153211	0.347716	Not regulated	20.66	22.06	22.01	24.9	24.21	24.26	24.69
Nup155	<a href='https://www.ncbi.nlm.nih.gov/gene/?term=117021' target="_blank"> 117021 </a>	nucleoporin 155	protein_coding	protein_coding	-0.0129776	-1.00904	0.919034	0.962605	Not regulated	6.42	8.55	6.49	6.73	6.44	7.76	6.83
Nup160	<a href='https://www.ncbi.nlm.nih.gov/gene/?term=311182' target="_blank"> 311182 </a>	nucleoporin 160	protein_coding	protein_coding	0.179153	1.13222	0.117862	0.294193	Not regulated	5.91	7.27	6.73	6.49	6.68	8.37	7.39
Nup188	<a href='https://www.ncbi.nlm.nih.gov/gene/?term=366016' target="_blank"> 366016 </a>	nucleoporin 188			0.133142	1.09668	0.0797499	0.227801	Not regulated	15.54	17.03	14.67	15.32	16.14	17.84	17.55
Nup205	<a href='https://www.ncbi.nlm.nih.gov/gene/?term=362335' target="_blank"> 362335 </a>	nucleoporin 205	protein_coding	protein_coding	0.156234	1.11437	0.0286708	0.113493	Not regulated	14.12	14.24	13.1	14.08	14.76	16.52	15.25
Nup210	<a href='https://www.ncbi.nlm.nih.gov/gene/?term=58958' target="_blank"> 58958 </a>	nucleoporin 210	protein_coding	protein_coding	-0.0262566	-1.01837	0.906978	0.957373	Not regulated	4.81	5.67	5.86	3.76	4.14	6.97	3.77
Nup214	<a href='https://www.ncbi.nlm.nih.gov/gene/?term=296634' target="_blank"> 296634 </a>	nucleoporin 214	protein_coding	protein_coding	-0.177336	-1.13079	0.0060429	0.0362629	Not regulated	15.85	15.89	15.12	15.77	13.35	13.97	14.28
Nup35	<a href='https://www.ncbi.nlm.nih.gov/gene/?term=295692' target="_blank"> 295692 </a>	nucleoporin 35	protein_coding	protein_coding	0.126923	1.09196	0.205088	0.417665	Not regulated	21.71	26.32	24.05	25.17	27.95	26.37	25.44
Nup37	<a href='https://www.ncbi.nlm.nih.gov/gene/?term=299706' target="_blank"> 299706 </a>	nucleoporin 37	protein_coding	protein_coding	0.272104	1.20757	0.0372936	0.136394	Not regulated	14.78	12.78	11.54	13.72	13.74	17.36	16.49
Nup43	<a href='https://www.ncbi.nlm.nih.gov/gene/?term=683983' target="_blank"> 683983 </a>	nucleoporin 43	protein_coding	protein_coding	0.204444	1.15224	0.0820707	0.232369	Not regulated	14.79	14.21	16.12	16.61	17.28	19.63	18.03
Nup50	<a href='https://www.ncbi.nlm.nih.gov/gene/?term=25497' target="_blank"> 25497 </a>	nucleoporin 50			0.0145348	1.01013	0.866477	0.939761	Not regulated	27.8	28.41	26.82	32.38	29.26	29.25	29.04
Nup54	<a href='https://www.ncbi.nlm.nih.gov/gene/?term=53372' target="_blank"> 53372 </a>	nucleoporin 54	protein_coding	protein_coding	-0.0104459	-1.00727	0.901095	0.954574	Not regulated	18.53	18.69	18.36	19.22	18.32	18.31	18.98
Nup58	<a href='https://www.ncbi.nlm.nih.gov/gene/?term=245922' target="_blank"> 245922 </a>	nucleoporin 58			0.0566426	1.04004	0.573501	0.762355	Not regulated	18.01	19.63	17.4	20.92	23.42	19.69	19.22
Nup62	<a href='https://www.ncbi.nlm.nih.gov/gene/?term=65274' target="_blank"> 65274 </a>	nucleoporin 62	protein_coding	protein_coding	0.0838116	1.05981	0.281411	0.505383	Not regulated	27.41	26.8	26.36	27.08	29.41	28.24	30.64
Nup85	<a href='https://www.ncbi.nlm.nih.gov/gene/?term=287830' target="_blank"> 287830 </a>	nucleoporin 85	protein_coding	protein_coding	0.281759	1.21568	0.0101721	0.0537238	Not regulated	14.88	16.49	14.73	17.06	18.32	21.38	18.07
Nup88	<a href='https://www.ncbi.nlm.nih.gov/gene/?term=113929' target="_blank"> 113929 </a>	nucleoporin 88	protein_coding	protein_coding	0.170793	1.12568	0.100033	0.264146	Not regulated	29.98	30.42	31.26	24.74	34.15	33.29	30.99
Nup93	<a href='https://www.ncbi.nlm.nih.gov/gene/?term=291874' target="_blank"> 291874 </a>	nucleoporin 93	protein_coding	protein_coding	0.280996	1.21503	0.000475091	0.00502206	Not regulated	20.57	22.91	21.73	23.51	26.73	27.65	26.5
Nup98	<a href='https://www.ncbi.nlm.nih.gov/gene/?term=81738' target="_blank"> 81738 </a>	nucleoporin 98 and 96 precursor	protein_coding	protein_coding	0.0278973	1.01953	0.700248	0.842993	Not regulated	26.27	29.14	26.67	27.31	29.43	27.03	27.08
Nupl2	<a href='https://www.ncbi.nlm.nih.gov/gene/?term=499974' target="_blank"> 499974 </a>	nucleoporin like 2	protein_coding	protein_coding	-0.034566	-1.02425	0.789825	0.89426	Not regulated	6.7	7.05	7.01	8.22	7	7.23	6.86
Nupr1	<a href='https://www.ncbi.nlm.nih.gov/gene/?term=100912108' target="_blank"> 100912108 </a>	nuclear protein 1, transcriptional regulator	protein_coding	protein_coding	-1.51028	-2.84866	2.2021e-19	9.15109e-17	Down in F_UVB_WT_MG	298.96	461.08	376.26	287.9	121.36	139.75	114.29
Nupr1l1	<a href='https://www.ncbi.nlm.nih.gov/gene/?term=NA' target="_blank"> NA </a>				-1.35958	-2.56611	2.88704e-18	1.01031e-15	Down in F_UVB_WT_MG	840.83	1282.58	1217.58	874.6	406.55	453.9	372.97
Nupr2	<a href='https://www.ncbi.nlm.nih.gov/gene/?term=360799' target="_blank"> 360799 </a>	nuclear protein 2, transcriptional regulator			0.496187	1.41048	0.00392153	0.0262169	Not regulated	9.54	8.59	7.73	7.77	11.24	12.86	11.56
Nus1	<a href='https://www.ncbi.nlm.nih.gov/gene/?term=294400' target="_blank"> 294400 </a>	NUS1 dehydrodolichyl diphosphate synthase subunit	protein_coding	protein_coding	0.19468	1.14447	0.162294	0.360539	Not regulated	32.5	36.99	31.51	41.34	40.64	34.18	47.37
Nusap1	<a href='https://www.ncbi.nlm.nih.gov/gene/?term=311336' target="_blank"> 311336 </a>	nucleolar and spindle associated protein 1	protein_coding	protein_coding	0.246711	1.1865	0.144834	0.335332	Not regulated	17.53	17.7	21.04	16.58	18.25	28.66	19.45
Nutf2	<a href='https://www.ncbi.nlm.nih.gov/gene/?term=291981' target="_blank"> 291981 </a>	nuclear transport factor 2	protein_coding	protein_coding	0.0865891	1.06186	0.226105	0.443276	Not regulated	64.39	68.93	68.85	70.71	70.68	73.09	72.51
Nvl	<a href='https://www.ncbi.nlm.nih.gov/gene/?term=289323' target="_blank"> 289323 </a>	nuclear VCP-like	protein_coding	protein_coding	-0.0269097	-1.01883	0.803403	0.903217	Not regulated	8.29	9.52	9.2	8.39	8.62	8.49	8.99
Nwd1	<a href='https://www.ncbi.nlm.nih.gov/gene/?term=100364350' target="_blank"> 100364350 </a>	NACHT and WD repeat domain containing 1	protein_coding	protein_coding	-0.273787	-1.20898	0.321762	0.547861	Not regulated	1.4	0.95	1.09	0.71	1	0.73	0.72
Nwd2	<a href='https://www.ncbi.nlm.nih.gov/gene/?term=289633' target="_blank"> 289633 </a>	NACHT and WD repeat domain containing 2			0.459166	1.37475	0.277092	0.500783	Not regulated	0.3	0.21	0.29	0.23	0.31	0.24	0.5
Nxf1	<a href='https://www.ncbi.nlm.nih.gov/gene/?term=59087' target="_blank"> 59087 </a>	nuclear RNA export factor 1	protein_coding	protein_coding	-0.0470434	-1.03315	0.568054	0.758249	Not regulated	78.84	88.59	71.83	80.56	76.27	75.61	80.75
Nxn	<a href='https://www.ncbi.nlm.nih.gov/gene/?term=360577' target="_blank"> 360577 </a>	nucleoredoxin	protein_coding	protein_coding	-0.19068	-1.1413	0.015955	0.0745354	Not regulated	75.6	76.2	79.79	68.47	62.89	67.3	59.63
Nxnl1	<a href='https://www.ncbi.nlm.nih.gov/gene/?term=306342' target="_blank"> 306342 </a>	nucleoredoxin-like 1	protein_coding	protein_coding	-0.970405	-1.95939	0.0197261	0.0871198	Not regulated	2.38	2.09	2.84	1.34	1.07	0.71	1.7
Nxnl2	<a href='https://www.ncbi.nlm.nih.gov/gene/?term=689232' target="_blank"> 689232 </a>	nucleoredoxin-like 2	protein_coding	protein_coding	-0.963941	-1.95063	0.00196115	0.0152333	Down in F_UVB_WT_MG	2.14	1.68	1.86	2.23	0.75	0.88	1.4
Nxpe1	<a href='https://www.ncbi.nlm.nih.gov/gene/?term=500992' target="_blank"> 500992 </a>	neurexophilin and PC-esterase domain family, member 1			-0.120759	-1.08731	0.516039	0.720525	Not regulated	5.18	4.63	4.92	3.8	4.41	3.45	4.87
Nxpe3	<a href='https://www.ncbi.nlm.nih.gov/gene/?term=681096' target="_blank"> 681096 </a>	neurexophilin and PC-esterase domain family, member 3	protein_coding	protein_coding	-0.318756	-1.24725	0.306046	0.530094	Not regulated	2.13	1.37	2.44	1.27	1.2	1.61	1.39
Nxph3	<a href='https://www.ncbi.nlm.nih.gov/gene/?term=59315' target="_blank"> 59315 </a>	neurexophilin 3	protein_coding	protein_coding	0.209875	1.15659	0.10703	0.275404	Not regulated	2.66	2.43	2.25	2.56	2.69	3.12	2.81
Nxt1	<a href='https://www.ncbi.nlm.nih.gov/gene/?term=296219' target="_blank"> 296219 </a>	nuclear transport factor 2-like export factor 1	protein_coding	protein_coding	0.356533	1.28034	0.00368143	0.0249138	Not regulated	26.28	27.51	33.1	30.79	36.86	39.51	36.89
Nxt2	<a href='https://www.ncbi.nlm.nih.gov/gene/?term=315352' target="_blank"> 315352 </a>	nuclear transport factor 2-like export factor 2	protein_coding	protein_coding	-0.0760514	-1.05413	0.761006	0.878348	Not regulated	1.6	1.7	1.98	1.39	1.73	1.53	1.49
Nynrin	<a href='https://www.ncbi.nlm.nih.gov/gene/?term=100912447' target="_blank"> 100912447 </a>	NYN domain and retroviral integrase containing	protein_coding	protein_coding	-0.1994	-1.14822	0.38563	0.607292	Not regulated	5.97	3.77	4.86	2.99	3.08	4.55	3.92
Oaf	<a href='https://www.ncbi.nlm.nih.gov/gene/?term=315594' target="_blank"> 315594 </a>	out at first homolog	protein_coding	protein_coding	0.324996	1.25266	0.067454	0.20405	Not regulated	13.56	13.77	15.94	11.81	14.03	22.19	15.84
Oard1	<a href='https://www.ncbi.nlm.nih.gov/gene/?term=367214' target="_blank"> 367214 </a>	O-acyl-ADP-ribose deacylase 1	protein_coding	protein_coding	0.0077442	1.00538	0.942361	0.974076	Not regulated	25.07	25.4	24.15	22.07	24.61	24.12	24.79
Oas1a	<a href='https://www.ncbi.nlm.nih.gov/gene/?term=192281' target="_blank"> 192281 </a>	2'-5' oligoadenylate synthetase 1A	protein_coding	protein_coding	0.266094	1.20255	0.560094	0.753107	Not regulated	2.78	1.07	1.52	1.65	1.95	1.02	3.04
Oas1f	<a href='https://www.ncbi.nlm.nih.gov/gene/?term=494199' target="_blank"> 494199 </a>	2 ' -5 ' oligoadenylate synthetase 1F	protein_coding	protein_coding	0.591809	1.50714	0.148516	0.341011	Not regulated	0.56	0.53	0.54	0.51	0.65	0.62	1.16
Oas3	<a href='https://www.ncbi.nlm.nih.gov/gene/?term=494202' target="_blank"> 494202 </a>	2'-5'-oligoadenylate synthetase 3	protein_coding	protein_coding	-1.13624	-2.19807	5.36225e-05	0.000863508	Down in F_UVB_WT_MG	2.02	1.63	1.66	1.25	0.59	0.64	1
Oasl	<a href='https://www.ncbi.nlm.nih.gov/gene/?term=304545' target="_blank"> 304545 </a>	2'-5'-oligoadenylate synthetase-like	protein_coding	protein_coding	-0.0880926	-1.06296	0.844722	0.92713	Not regulated	3.6	5.48	5.41	3.41	1.92	8.45	2.42
Oasl2	<a href='https://www.ncbi.nlm.nih.gov/gene/?term=304549' target="_blank"> 304549 </a>	2'-5' oligoadenylate synthetase-like 2	protein_coding	protein_coding	0.662036	1.58231	0.103058	0.268771	Not regulated	1.05	0.82	0.96	0.89	0.66	1.65	2.14
Oat	<a href='https://www.ncbi.nlm.nih.gov/gene/?term=64313' target="_blank"> 64313 </a>	ornithine aminotransferase	protein_coding	protein_coding	-0.447491	-1.36367	6.30103e-10	5.51257e-08	Not regulated	226.26	231.46	243.76	233.63	163.16	188.82	163.71
Oaz1	<a href='https://www.ncbi.nlm.nih.gov/gene/?term=25502' target="_blank"> 25502 </a>	ornithine decarboxylase antizyme 1	protein_coding	protein_coding	0.202262	1.1505	0.0124127	0.062032	Not regulated	759.46	777.7	776.28	822.06	967.8	916.19	821.74
Oaz2	<a href='https://www.ncbi.nlm.nih.gov/gene/?term=501454' target="_blank"> 501454 </a>	ornithine decarboxylase antizyme 2	protein_coding	protein_coding	-0.00790678	-1.0055	0.913749	0.960871	Not regulated	130.78	121.34	135.55	121.93	124.94	131.83	124.1
Obi1	<a href='https://www.ncbi.nlm.nih.gov/gene/?term=361088' target="_blank"> 361088 </a>	ORC ubiquitin ligase 1			-0.174971	-1.12894	0.279667	0.503794	Not regulated	4.62	5.13	6.39	4.81	4.42	5.25	4.31
Obp2a	<a href='https://www.ncbi.nlm.nih.gov/gene/?term=680754' target="_blank"> 680754 </a>	odorant binding protein 2A	protein_coding	protein_coding	0.111881	1.08064	0.792028	0.895536	Not regulated	4.18	2.93	2.52	2.33	2.82	2.16	4.64
Obscn	<a href='https://www.ncbi.nlm.nih.gov/gene/?term=338458' target="_blank"> 338458 </a>	obscurin, cytoskeletal calmodulin and titin-interacting RhoGEF	protein_coding	protein_coding	0.173646	1.1279	0.443346	0.661427	Not regulated	3.3	4.89	4.56	4.14	4.6	6.72	3
Obsl1	<a href='https://www.ncbi.nlm.nih.gov/gene/?term=363259' target="_blank"> 363259 </a>	obscurin like cytoskeletal adaptor 1	protein_coding	protein_coding	-0.482418	-1.39708	0.00794856	0.0444118	Not regulated	5.8	5.85	5.6	4.15	3.45	5.04	3.54
Oca2	<a href='https://www.ncbi.nlm.nih.gov/gene/?term=100365773' target="_blank"> 100365773 </a>	OCA2 melanosomal transmembrane protein			-0.589465	-1.50469	0.206465	0.419299	Not regulated	0.32	0.89	0.68	0.82	0.49	0.33	0.52
Ocel1	<a href='https://www.ncbi.nlm.nih.gov/gene/?term=290628' target="_blank"> 290628 </a>	occludin/ELL domain containing 1	protein_coding	protein_coding	0.200619	1.14919	0.185099	0.391327	Not regulated	19.49	16.96	13.71	14.76	19.67	18.03	18.25
Ociad1	<a href='https://www.ncbi.nlm.nih.gov/gene/?term=289590' target="_blank"> 289590 </a>	OCIA domain containing 1	protein_coding	protein_coding	-0.135163	-1.09822	0.0235544	0.0989448	Not regulated	227.68	243.49	219.5	245.76	219.9	219.02	217.23
Ociad2	<a href='https://www.ncbi.nlm.nih.gov/gene/?term=100361733' target="_blank"> 100361733 </a>	OCIA domain containing 2	protein_coding	protein_coding	-0.190384	-1.14107	0.0850688	0.237557	Not regulated	42.11	40.15	35.27	33.25	32.28	33.49	34.39
Ocln	<a href='https://www.ncbi.nlm.nih.gov/gene/?term=83497' target="_blank"> 83497 </a>	occludin	protein_coding	protein_coding	-0.26451	-1.20123	0.000504507	0.00523727	Not regulated	38.38	35.16	33.61	35.09	28.33	30.2	31.21
Ocm2	<a href='https://www.ncbi.nlm.nih.gov/gene/?term=NA' target="_blank"> NA </a>		protein_coding	protein_coding	-0.105337	-1.07575	0.32442	0.550695	Not regulated	318.1	375.32	385.05	306.6	318.14	349.41	299.84
Ocrl	<a href='https://www.ncbi.nlm.nih.gov/gene/?term=317576' target="_blank"> 317576 </a>	OCRL, inositol polyphosphate-5-phosphatase	protein_coding	protein_coding	-0.235672	-1.17746	0.085638	0.238645	Not regulated	6.32	5.78	5.81	5.38	4.02	5.75	5.13
Odc1	<a href='https://www.ncbi.nlm.nih.gov/gene/?term=24609' target="_blank"> 24609 </a>	ornithine decarboxylase 1	protein_coding	protein_coding	0.340152	1.26589	0.000936952	0.00851646	Not regulated	38.67	43.64	43.17	50.35	53.77	59.19	54.36
Odf2	<a href='https://www.ncbi.nlm.nih.gov/gene/?term=29479' target="_blank"> 29479 </a>	outer dense fiber of sperm tails 2	protein_coding	protein_coding	0.231452	1.17402	0.00282581	0.0202466	Not regulated	21.38	23.34	21.41	19.99	24.36	25.9	25.34
Odf2l	<a href='https://www.ncbi.nlm.nih.gov/gene/?term=685425' target="_blank"> 685425 </a>	outer dense fiber of sperm tails 2-like	protein_coding	protein_coding	-0.0531443	-1.03752	0.739653	0.86609	Not regulated	3.74	4.77	4.11	3.93	3.94	4.28	4.31
Odf3b	<a href='https://www.ncbi.nlm.nih.gov/gene/?term=500917' target="_blank"> 500917 </a>	outer dense fiber of sperm tails 3B	protein_coding	protein_coding	-0.570329	-1.48486	0.501496	0.709744	Not regulated	0.25	3.43	3.69	2.9	2.94	1.94	0.24
Odr4	<a href='https://www.ncbi.nlm.nih.gov/gene/?term=304863' target="_blank"> 304863 </a>	odr-4 GPCR localization factor homolog			0.112397	1.08102	0.335802	0.561768	Not regulated	22.52	23.42	20.56	25.94	26.16	21.91	26.83
Ofd1	<a href='https://www.ncbi.nlm.nih.gov/gene/?term=302661' target="_blank"> 302661 </a>	OFD1, centriole and centriolar satellite protein	protein_coding	protein_coding	-0.0749186	-1.0533	0.562998	0.754836	Not regulated	8.1	7.29	6.12	6.91	6.77	6.32	7.16
Oga	<a href='https://www.ncbi.nlm.nih.gov/gene/?term=154968' target="_blank"> 154968 </a>	O-GlcNAcase			-0.3516	-1.27597	1.09012e-06	3.30969e-05	Not regulated	53.01	59.1	58.41	57.48	41.57	45.38	47.56
Ogdhl	<a href='https://www.ncbi.nlm.nih.gov/gene/?term=290566' target="_blank"> 290566 </a>	oxoglutarate dehydrogenase L	protein_coding	protein_coding	0.520383	1.43434	0.130114	0.313679	Not regulated	1.14	1.3	0.96	0.49	1.5	1.05	1.63
Ogfod1	<a href='https://www.ncbi.nlm.nih.gov/gene/?term=307657' target="_blank"> 307657 </a>	2-oxoglutarate and iron-dependent oxygenase domain containing 1	protein_coding	protein_coding	0.0467452	1.03293	0.749817	0.871561	Not regulated	8.46	9.55	6.94	10.06	9.42	7.99	9.69
Ogfod2	<a href='https://www.ncbi.nlm.nih.gov/gene/?term=288657' target="_blank"> 288657 </a>	2-oxoglutarate and iron-dependent oxygenase domain containing 2	protein_coding	protein_coding	-0.0636792	-1.04513	0.7249	0.858237	Not regulated	5.37	4.83	4.48	4.62	4.86	4.33	4.64
Ogfod3	<a href='https://www.ncbi.nlm.nih.gov/gene/?term=303749' target="_blank"> 303749 </a>	2-oxoglutarate and iron-dependent oxygenase domain containing 3	protein_coding	protein_coding	0.30268	1.23343	0.0148232	0.0707474	Not regulated	12.49	12.36	11.01	11.86	14.97	15	14.22
Ogfr	<a href='https://www.ncbi.nlm.nih.gov/gene/?term=83525' target="_blank"> 83525 </a>	opioid growth factor receptor	protein_coding	protein_coding	-0.0725592	-1.05158	0.510171	0.716546	Not regulated	41.7	37.59	37.95	40.6	40.07	32.79	38.07
Ogfrl1	<a href='https://www.ncbi.nlm.nih.gov/gene/?term=316290' target="_blank"> 316290 </a>	opioid growth factor receptor-like 1	protein_coding	protein_coding	0.204424	1.15223	0.0777279	0.223826	Not regulated	25.62	24.9	24.61	21.49	29.6	24.55	29.29
Ogg1	<a href='https://www.ncbi.nlm.nih.gov/gene/?term=81528' target="_blank"> 81528 </a>	8-oxoguanine DNA glycosylase	protein_coding	protein_coding	0.167574	1.12317	0.276789	0.500614	Not regulated	2.47	2.56	3.1	2.81	3.16	3.36	2.73
Ogt	<a href='https://www.ncbi.nlm.nih.gov/gene/?term=26295' target="_blank"> 26295 </a>	O-linked N-acetylglucosamine (GlcNAc) transferase	protein_coding	protein_coding	-0.191182	-1.1417	0.0202509	0.0887932	Not regulated	39.86	42.69	37.57	37.63	36.26	31.83	35.5
Oip5	<a href='https://www.ncbi.nlm.nih.gov/gene/?term=499873' target="_blank"> 499873 </a>	Opa interacting protein 5			0.692684	1.61629	0.000564831	0.00572871	Up in F_UVB_WT_MG	2.04	2	2.29	1.85	2.87	3.91	3.2
Ola1	<a href='https://www.ncbi.nlm.nih.gov/gene/?term=296488' target="_blank"> 296488 </a>	Obg-like ATPase 1	protein_coding	protein_coding	0.206573	1.15394	0.00547894	0.033731	Not regulated	65.93	62.15	59.29	66.35	72.42	72.67	74.63
Olah	<a href='https://www.ncbi.nlm.nih.gov/gene/?term=64669' target="_blank"> 64669 </a>	oleoyl-ACP hydrolase	protein_coding	protein_coding	0.695682	1.61965	0.113786	0.286903	Not regulated	1.74	0.98	2.24	2.32	1.56	3.02	3.94
Olfm1	<a href='https://www.ncbi.nlm.nih.gov/gene/?term=93667' target="_blank"> 93667 </a>	olfactomedin 1	protein_coding	protein_coding	-0.554882	-1.46905	0.00130916	0.0110465	Down in F_UVB_WT_MG	6.61	5.52	5.45	4.89	3.24	4.24	3.85
Olfml1	<a href='https://www.ncbi.nlm.nih.gov/gene/?term=361621' target="_blank"> 361621 </a>	olfactomedin-like 1	protein_coding	protein_coding	-0.166074	-1.122	0.382228	0.604743	Not regulated	3.74	3.71	4.16	3.32	2.6	4.03	3.42
Olfml2a	<a href='https://www.ncbi.nlm.nih.gov/gene/?term=296708' target="_blank"> 296708 </a>	olfactomedin-like 2A	protein_coding	protein_coding	0.0297921	1.02086	0.877104	0.944125	Not regulated	4.07	4.05	4.62	3.53	3.44	5.65	3.46
Olfml2b	<a href='https://www.ncbi.nlm.nih.gov/gene/?term=304960' target="_blank"> 304960 </a>	olfactomedin-like 2B	protein_coding	protein_coding	0.647873	1.56686	0.00201415	0.0155271	Up in F_UVB_WT_MG	6.12	7.1	8.85	5.88	8.73	14.7	9.63
Olfml3	<a href='https://www.ncbi.nlm.nih.gov/gene/?term=310743' target="_blank"> 310743 </a>	olfactomedin-like 3	protein_coding	protein_coding	-0.336462	-1.26266	0.013877	0.0674722	Not regulated	25.68	23.33	22.8	19.18	15.27	19.22	19.71
Olr1432	<a href='https://www.ncbi.nlm.nih.gov/gene/?term=287321' target="_blank"> 287321 </a>	olfactory receptor 1432	protein_coding	protein_coding	-5.41464	-42.655	0.141987	0.330905	Not regulated	0	0	0	0.81	0	0	0
Olr35	<a href='https://www.ncbi.nlm.nih.gov/gene/?term=293140' target="_blank"> 293140 </a>	olfactory receptor 35			0.591547	1.50686	0.274128	0.497575	Not regulated	5.33	6.18	0.68	4.1	4.68	8.81	5.04
Olr63	<a href='https://www.ncbi.nlm.nih.gov/gene/?term=365323' target="_blank"> 365323 </a>	olfactory receptor 63	protein_coding	protein_coding	1.60623	3.04455	0.0044244	0.0286618	Up in F_UVB_WT_MG	0.22	0.42	0.45	0.38	1.32	0.58	1.48
Oma1	<a href='https://www.ncbi.nlm.nih.gov/gene/?term=298282' target="_blank"> 298282 </a>	OMA1 zinc metallopeptidase	protein_coding	protein_coding	-0.120524	-1.08713	0.240181	0.460618	Not regulated	33.24	36.09	35.72	30.86	29.95	35.34	28.84
Ooep	<a href='https://www.ncbi.nlm.nih.gov/gene/?term=301100' target="_blank"> 301100 </a>	oocyte expressed protein	protein_coding	protein_coding	1.24034	2.36254	0.00768691	0.0433689	Up in F_UVB_WT_MG	1.15	0.97	1.81	1.98	2.55	3.85	4.06
Opa1	<a href='https://www.ncbi.nlm.nih.gov/gene/?term=171116' target="_blank"> 171116 </a>	OPA1, mitochondrial dynamin like GTPase	protein_coding	protein_coding	0.147223	1.10744	0.0875975	0.242429	Not regulated	38.94	42.76	38.13	44.09	48.68	46.45	44.48
Opa3	<a href='https://www.ncbi.nlm.nih.gov/gene/?term=308409' target="_blank"> 308409 </a>	outer mitochondrial membrane lipid metabolism regulator OPA3	protein_coding	protein_coding	0.10683	1.07686	0.185351	0.391673	Not regulated	14.16	13.76	13.97	14.53	15.94	15.46	14.21
Ophn1	<a href='https://www.ncbi.nlm.nih.gov/gene/?term=312108' target="_blank"> 312108 </a>	oligophrenin 1	protein_coding	protein_coding	-0.478116	-1.39292	3.96959e-05	0.000670745	Not regulated	21.22	21.45	21.6	17.57	12.82	16.55	14.72
Oplah	<a href='https://www.ncbi.nlm.nih.gov/gene/?term=116684' target="_blank"> 116684 </a>	5-oxoprolinase (ATP-hydrolysing)	protein_coding	protein_coding	-0.171336	-1.1261	0.0793722	0.227064	Not regulated	19.52	19.55	17.06	15.98	15.42	15.78	16.9
Opn3	<a href='https://www.ncbi.nlm.nih.gov/gene/?term=498289' target="_blank"> 498289 </a>	opsin 3	protein_coding	protein_coding	1.45028	2.73261	0.0736773	0.21657	Not regulated	0.38	1.07	0	1.62	1.84	1.89	2.49
Opn4	<a href='https://www.ncbi.nlm.nih.gov/gene/?term=192223' target="_blank"> 192223 </a>	opsin 4	protein_coding	protein_coding	0.780201	1.71737	0.16233	0.360558	Not regulated	0.71	0.27	0.15	0.43	0.88	0.51	0.59
Optc	<a href='https://www.ncbi.nlm.nih.gov/gene/?term=304802' target="_blank"> 304802 </a>	opticin	protein_coding	protein_coding	-0.0646867	-1.04586	0.880004	0.945029	Not regulated	1.26	1.76	0.7	2.39	1.58	1.25	1.53
Optn	<a href='https://www.ncbi.nlm.nih.gov/gene/?term=246294' target="_blank"> 246294 </a>	optineurin	protein_coding	protein_coding	-0.0688282	-1.04886	0.54484	0.742586	Not regulated	77.04	81.88	73.87	90.1	88.4	71.03	71.34
Orai1	<a href='https://www.ncbi.nlm.nih.gov/gene/?term=304496' target="_blank"> 304496 </a>	ORAI calcium release-activated calcium modulator 1	protein_coding	protein_coding	-0.248275	-1.18779	0.00614187	0.0366456	Not regulated	36.78	43.18	39.09	41.39	33.19	34.64	33.7
Orai2	<a href='https://www.ncbi.nlm.nih.gov/gene/?term=304592' target="_blank"> 304592 </a>	ORAI calcium release-activated calcium modulator 2	protein_coding	protein_coding	-0.386613	-1.30732	0.0512809	0.169973	Not regulated	17.88	10.85	13.09	15.83	8.62	11.05	13.56
Orai3	<a href='https://www.ncbi.nlm.nih.gov/gene/?term=309000' target="_blank"> 309000 </a>	ORAI calcium release-activated calcium modulator 3	protein_coding	protein_coding	0.0210106	1.01467	0.772979	0.885364	Not regulated	18.69	19.58	18.69	21.31	20.48	19.6	19.14
Orc1	<a href='https://www.ncbi.nlm.nih.gov/gene/?term=313479' target="_blank"> 313479 </a>	origin recognition complex, subunit 1	protein_coding	protein_coding	1.16978	2.24978	3.58087e-06	9.24629e-05	Up in F_UVB_WT_MG	0.99	1.24	1.07	1.51	2.13	3.3	2.8
Orc2	<a href='https://www.ncbi.nlm.nih.gov/gene/?term=301430' target="_blank"> 301430 </a>	origin recognition complex, subunit 2	protein_coding	protein_coding	0.0398826	1.02803	0.752135	0.872994	Not regulated	7.6	8.9	7.84	9.61	8.54	8.42	9.02
Orc3	<a href='https://www.ncbi.nlm.nih.gov/gene/?term=313138' target="_blank"> 313138 </a>	origin recognition complex, subunit 3	protein_coding	protein_coding	-0.236898	-1.17846	0.0273552	0.109602	Not regulated	13.78	14.06	14.06	13.96	10.52	13.12	12.2
Orc4	<a href='https://www.ncbi.nlm.nih.gov/gene/?term=295596' target="_blank"> 295596 </a>	origin recognition complex, subunit 4	protein_coding	protein_coding	-0.026662	-1.01865	0.857119	0.934337	Not regulated	13.9	12.86	18.11	16.93	14.66	16.95	14.72
Orc5	<a href='https://www.ncbi.nlm.nih.gov/gene/?term=362304' target="_blank"> 362304 </a>	origin recognition complex, subunit 5	protein_coding	protein_coding	-0.10332	-1.07424	0.345715	0.571024	Not regulated	17.45	17	16.31	16.58	14.46	17.56	15.16
Orc6	<a href='https://www.ncbi.nlm.nih.gov/gene/?term=291927' target="_blank"> 291927 </a>	origin recognition complex, subunit 6	protein_coding	protein_coding	0.277848	1.21239	0.139442	0.327208	Not regulated	4.45	4.06	4.47	4.24	5.47	4.98	5.18
Orm1	<a href='https://www.ncbi.nlm.nih.gov/gene/?term=24614' target="_blank"> 24614 </a>	orosomucoid 1	protein_coding	protein_coding	-0.266455	-1.20285	0.578457	0.766097	Not regulated	1.34	2.78	2.23	1.21	1.73	1.69	1.35
Ormdl2	<a href='https://www.ncbi.nlm.nih.gov/gene/?term=288783' target="_blank"> 288783 </a>	ORMDL sphingolipid biosynthesis regulator 2	protein_coding	protein_coding	-0.0678139	-1.04813	0.428725	0.647788	Not regulated	27.25	25.11	27.14	27.65	25.77	26.2	24.76
Ormdl3	<a href='https://www.ncbi.nlm.nih.gov/gene/?term=360618' target="_blank"> 360618 </a>	ORMDL sphingolipid biosynthesis regulator 3	protein_coding	protein_coding	-0.128916	-1.09347	0.0963598	0.258238	Not regulated	94.32	97.01	98.44	97.12	94.22	90.07	81.38
Os9	<a href='https://www.ncbi.nlm.nih.gov/gene/?term=362891' target="_blank"> 362891 </a>	OS9, endoplasmic reticulum lectin	protein_coding	protein_coding	0.0575257	1.04068	0.27354	0.497457	Not regulated	108.04	109.52	106.33	98.69	106.61	113.53	105.23
Osbp	<a href='https://www.ncbi.nlm.nih.gov/gene/?term=365410' target="_blank"> 365410 </a>	oxysterol binding protein	protein_coding	protein_coding	0.0723792	1.05145	0.309175	0.533673	Not regulated	41.28	44.32	39.43	44.7	45.9	43.5	44.57
Osbp2	<a href='https://www.ncbi.nlm.nih.gov/gene/?term=305475' target="_blank"> 305475 </a>	oxysterol binding protein 2	protein_coding	protein_coding	-0.207034	-1.15431	0.546979	0.744116	Not regulated	1.85	1.35	1.43	1.14	0.69	1.17	1.89
Osbpl10	<a href='https://www.ncbi.nlm.nih.gov/gene/?term=316039' target="_blank"> 316039 </a>	oxysterol binding protein-like 10	protein_coding	protein_coding	-0.512763	-1.42678	4.82527e-05	0.000786353	Down in F_UVB_WT_MG	13.02	11.28	9.57	11.95	9.74	6.64	7.41
Osbpl11	<a href='https://www.ncbi.nlm.nih.gov/gene/?term=303888' target="_blank"> 303888 </a>	oxysterol binding protein-like 11	protein_coding	protein_coding	-0.206019	-1.1535	0.156604	0.351717	Not regulated	53.56	66.73	47.77	63.82	55.85	41.64	52.81
Osbpl1a	<a href='https://www.ncbi.nlm.nih.gov/gene/?term=259221' target="_blank"> 259221 </a>	oxysterol binding protein-like 1A	protein_coding	protein_coding	-0.126832	-1.09189	0.29199	0.516684	Not regulated	30.85	27.97	32.64	26.68	22.52	27.48	31.66
Osbpl2	<a href='https://www.ncbi.nlm.nih.gov/gene/?term=296461' target="_blank"> 296461 </a>	oxysterol binding protein-like 2	protein_coding	protein_coding	-0.0808381	-1.05763	0.334829	0.561128	Not regulated	79.56	85.46	82.74	80.42	84.69	71.54	76.19
Osbpl3	<a href='https://www.ncbi.nlm.nih.gov/gene/?term=362360' target="_blank"> 362360 </a>	oxysterol binding protein-like 3	protein_coding	protein_coding	-0.451282	-1.36725	0.016114	0.0750558	Not regulated	30.89	33.58	33.95	21.4	16.5	23.01	26.12
Osbpl5	<a href='https://www.ncbi.nlm.nih.gov/gene/?term=361686' target="_blank"> 361686 </a>	oxysterol binding protein-like 5	protein_coding	protein_coding	-0.296938	-1.22853	0.000224792	0.00274767	Not regulated	50.84	48.28	50.52	44.17	38.84	38.39	41.6
Osbpl6	<a href='https://www.ncbi.nlm.nih.gov/gene/?term=311129' target="_blank"> 311129 </a>	oxysterol binding protein-like 6	protein_coding	protein_coding	0.0369707	1.02596	0.88373	0.947241	Not regulated	2.85	1.81	2.1	1.76	2.1	2.83	1.72
Osbpl7	<a href='https://www.ncbi.nlm.nih.gov/gene/?term=303497' target="_blank"> 303497 </a>	oxysterol binding protein-like 7	protein_coding	protein_coding	-0.110167	-1.07935	0.385127	0.607019	Not regulated	5.74	5.16	4.86	4.89	4.5	4.88	4.97
Osbpl8	<a href='https://www.ncbi.nlm.nih.gov/gene/?term=314824' target="_blank"> 314824 </a>	oxysterol binding protein-like 8	protein_coding	protein_coding	0.0937447	1.06714	0.377407	0.599542	Not regulated	15.99	17.38	18.79	20.78	19.39	18.87	20.22
Osbpl9	<a href='https://www.ncbi.nlm.nih.gov/gene/?term=298369' target="_blank"> 298369 </a>	oxysterol binding protein-like 9	protein_coding	protein_coding	-0.0756079	-1.0538	0.335038	0.561303	Not regulated	94.18	93.97	89.42	78.61	82.19	88.36	79.17
Oscar	<a href='https://www.ncbi.nlm.nih.gov/gene/?term=292537' target="_blank"> 292537 </a>	osteoclast associated Ig-like receptor	protein_coding	protein_coding	0.948728	1.93017	0.0478742	0.162331	Not regulated	0.23	0.2	0.17	0.12	0.58	0.43	0.32
Oscp1	<a href='https://www.ncbi.nlm.nih.gov/gene/?term=362595' target="_blank"> 362595 </a>	organic solute carrier partner 1	protein_coding	protein_coding	-0.170434	-1.1254	0.192246	0.400326	Not regulated	39.4	35.27	43.92	32.11	32.27	34.91	33.71
Oser1	<a href='https://www.ncbi.nlm.nih.gov/gene/?term=296346' target="_blank"> 296346 </a>	oxidative stress responsive serine-rich 1	protein_coding	protein_coding	-0.122223	-1.08841	0.154339	0.349346	Not regulated	68.13	66.04	64.09	64.63	60.63	53.43	62.99
Osgep	<a href='https://www.ncbi.nlm.nih.gov/gene/?term=290028' target="_blank"> 290028 </a>	O-sialoglycoprotein endopeptidase	protein_coding	protein_coding	-0.12983	-1.09416	0.247565	0.47037	Not regulated	30.96	30.37	30.29	32.02	30.59	29.45	24.8
Osgepl1	<a href='https://www.ncbi.nlm.nih.gov/gene/?term=314548' target="_blank"> 314548 </a>	O-sialoglycoprotein endopeptidase-like 1	protein_coding	protein_coding	-0.300021	-1.23116	0.0407327	0.145179	Not regulated	10.59	10.18	10.87	11.67	9.99	8.24	7.95
Osgin1	<a href='https://www.ncbi.nlm.nih.gov/gene/?term=171493' target="_blank"> 171493 </a>	oxidative stress induced growth inhibitor 1	protein_coding	protein_coding	-0.0273065	-1.01911	0.860679	0.936222	Not regulated	25.44	29.28	33.15	28.84	34.38	28.85	23
Osgin2	<a href='https://www.ncbi.nlm.nih.gov/gene/?term=313085' target="_blank"> 313085 </a>	oxidative stress induced growth inhibitor family member 2	protein_coding	protein_coding	-0.32465	-1.25236	0.0821522	0.232438	Not regulated	5.09	5.2	3.35	3.88	3.55	3.47	3.62
Osm	<a href='https://www.ncbi.nlm.nih.gov/gene/?term=289747' target="_blank"> 289747 </a>	oncostatin M	protein_coding	protein_coding	2.73726	6.66801	0.000893096	0.00821327	Up in F_UVB_WT_MG	0.26	0.03	0.08	0.04	0.47	1.05	0.55
Osmr	<a href='https://www.ncbi.nlm.nih.gov/gene/?term=310132' target="_blank"> 310132 </a>	oncostatin M receptor	protein_coding	protein_coding	0.616327	1.53297	6.65317e-12	9.31304e-10	Up in F_UVB_WT_MG	7.86	7.76	7.41	7	10.67	12.1	11.86
Osr1	<a href='https://www.ncbi.nlm.nih.gov/gene/?term=298878' target="_blank"> 298878 </a>	odd-skipped related transcription factor 1	protein_coding	protein_coding	0.907688	1.87604	0.000474606	0.00502093	Up in F_UVB_WT_MG	2.32	2.14	1.43	2.23	3.83	2.97	4.6
Osr2	<a href='https://www.ncbi.nlm.nih.gov/gene/?term=315039' target="_blank"> 315039 </a>	odd-skipped related transciption factor 2	protein_coding	protein_coding	-0.127476	-1.09238	0.235903	0.455172	Not regulated	167.63	200.6	190.23	180.39	176.87	187.85	143.36
Ostc	<a href='https://www.ncbi.nlm.nih.gov/gene/?term=362040' target="_blank"> 362040 </a>	oligosaccharyltransferase complex non-catalytic subunit	protein_coding	protein_coding	0.232034	1.17449	0.0122017	0.0613219	Not regulated	78.18	86.2	85.83	85.82	88.48	105.32	104.18
Ostf1	<a href='https://www.ncbi.nlm.nih.gov/gene/?term=259275' target="_blank"> 259275 </a>	osteoclast stimulating factor 1	protein_coding	protein_coding	0.0459282	1.03235	0.59748	0.778568	Not regulated	93.71	84.75	87.95	76.18	87.37	92.61	86.46
Ostm1	<a href='https://www.ncbi.nlm.nih.gov/gene/?term=499474' target="_blank"> 499474 </a>	osteoclastogenesis associated transmembrane protein 1	protein_coding	protein_coding	-0.161518	-1.11846	0.0135237	0.0661593	Not regulated	28.43	29.86	28.75	28.13	24.88	26.57	25.74
Otc	<a href='https://www.ncbi.nlm.nih.gov/gene/?term=25611' target="_blank"> 25611 </a>	ornithine transcarbamylase	protein_coding	protein_coding	0.0847521	1.06051	0.799021	0.900838	Not regulated	1.18	1.27	1.42	1.54	1.46	1.27	1.51
Otop2	<a href='https://www.ncbi.nlm.nih.gov/gene/?term=287820' target="_blank"> 287820 </a>	otopetrin 2	protein_coding	protein_coding	-0.531263	-1.44519	0.208585	0.421992	Not regulated	0.72	2.27	1.87	1.16	1.18	0.91	1.04
Otop3	<a href='https://www.ncbi.nlm.nih.gov/gene/?term=287821' target="_blank"> 287821 </a>	otopetrin 3	protein_coding	protein_coding	0.0214921	1.01501	0.954792	0.979629	Not regulated	1.78	1.61	2.53	1.7	1.07	1.64	3.11
Otub1	<a href='https://www.ncbi.nlm.nih.gov/gene/?term=293705' target="_blank"> 293705 </a>	OTU deubiquitinase, ubiquitin aldehyde binding 1	protein_coding	protein_coding	0.0133659	1.00931	0.866881	0.939816	Not regulated	81.19	79.88	79.93	80.2	85.69	80.65	78.99
Otub2	<a href='https://www.ncbi.nlm.nih.gov/gene/?term=314405' target="_blank"> 314405 </a>	OTU deubiquitinase, ubiquitin aldehyde binding 2	protein_coding	protein_coding	-0.0772437	-1.055	0.543533	0.741932	Not regulated	32.62	34.7	35.92	39.83	30.68	41	33.87
Otud1	<a href='https://www.ncbi.nlm.nih.gov/gene/?term=498803' target="_blank"> 498803 </a>	OTU deubiquitinase 1	protein_coding	protein_coding	-0.531243	-1.44517	0.00165163	0.0133192	Down in F_UVB_WT_MG	7.73	8.41	7.52	6.38	3.96	5.91	5.8
Otud3	<a href='https://www.ncbi.nlm.nih.gov/gene/?term=500572' target="_blank"> 500572 </a>	OTU deubiquitinase 3	protein_coding	protein_coding	0.0360977	1.02534	0.81883	0.91326	Not regulated	3.31	3.64	3.14	2.98	3.48	3.21	3.37
Otud4	<a href='https://www.ncbi.nlm.nih.gov/gene/?term=307774' target="_blank"> 307774 </a>	OTU deubiquitinase 4	protein_coding	protein_coding	-0.164604	-1.12086	0.235309	0.454487	Not regulated	18.27	25.52	18.62	24.72	19.95	18.34	20.02
Otud5	<a href='https://www.ncbi.nlm.nih.gov/gene/?term=363452' target="_blank"> 363452 </a>	OTU deubiquitinase 5	protein_coding	protein_coding	-0.177328	-1.13079	0.0181215	0.0820031	Not regulated	45.08	44.47	42.76	38.47	37.23	38.19	38.07
Otud6b	<a href='https://www.ncbi.nlm.nih.gov/gene/?term=297911' target="_blank"> 297911 </a>	OTU deubiquitinase 6B	protein_coding	protein_coding	0.199237	1.14809	0.0690681	0.207764	Not regulated	20.33	24.08	22.61	23.56	26.25	23.05	27.41
Otud7a	<a href='https://www.ncbi.nlm.nih.gov/gene/?term=309252' target="_blank"> 309252 </a>	OTU deubiquitinase 7A	protein_coding	protein_coding	0.0763312	1.05433	0.831374	0.919844	Not regulated	0.62	0.88	0.77	0.83	0.79	0.51	1.13
Otud7b	<a href='https://www.ncbi.nlm.nih.gov/gene/?term=310677' target="_blank"> 310677 </a>	OTU deubiquitinase 7B	protein_coding	protein_coding	-0.206922	-1.15422	0.00717899	0.0411315	Not regulated	16.56	17.21	17.33	15.89	14.05	14.54	15.01
Otulin	<a href='https://www.ncbi.nlm.nih.gov/gene/?term=100362554' target="_blank"> 100362554 </a>	OTU deubiquitinase with linear linkage specificity	protein_coding	protein_coding	0.0638448	1.04525	0.512759	0.718284	Not regulated	13.33	13.87	13.6	14.18	15.31	13.08	14.69
Otulinl	<a href='https://www.ncbi.nlm.nih.gov/gene/?term=310190' target="_blank"> 310190 </a>	OTU deubiquitinase with linear linkage specificity like			0.494217	1.40856	0.0166124	0.0768116	Not regulated	8.94	8.79	6.63	4.94	10.86	9.5	11.84
Ovol1	<a href='https://www.ncbi.nlm.nih.gov/gene/?term=309164' target="_blank"> 309164 </a>	ovo like transcriptional repressor 1	protein_coding	protein_coding	0.344319	1.26955	0.012851	0.0637422	Not regulated	37.46	29.65	37.7	39.41	37.75	50.44	49.34
Ovol2	<a href='https://www.ncbi.nlm.nih.gov/gene/?term=296201' target="_blank"> 296201 </a>	ovo-like zinc finger 2	protein_coding	protein_coding	-0.284221	-1.21775	0.100692	0.265097	Not regulated	10.35	12.7	8.98	10.88	9.37	9.55	8.05
Oxa1l	<a href='https://www.ncbi.nlm.nih.gov/gene/?term=691393' target="_blank"> 691393 </a>	OXA1L, mitochondrial inner membrane protein	protein_coding	protein_coding	0.168958	1.12425	0.0528514	0.173492	Not regulated	165.89	165.18	161.37	174.51	207.08	179.65	175.99
Oxct1	<a href='https://www.ncbi.nlm.nih.gov/gene/?term=690163' target="_blank"> 690163 </a>	3-oxoacid CoA transferase 1	protein_coding	protein_coding	0.00621558	1.00432	0.967546	0.985858	Not regulated	316.02	379.19	336.84	433.17	433.03	386.58	284.67
Oxld1	<a href='https://www.ncbi.nlm.nih.gov/gene/?term=103693495' target="_blank"> 103693495 </a>	oxidoreductase-like domain containing 1	protein_coding	protein_coding	0.597705	1.51331	0.0107945	0.0561274	Not regulated	3.48	2.62	2.68	2.71	4.77	4.72	3.54
Oxnad1	<a href='https://www.ncbi.nlm.nih.gov/gene/?term=306270' target="_blank"> 306270 </a>	oxidoreductase NAD-binding domain containing 1	protein_coding	protein_coding	0.103736	1.07455	0.366314	0.588812	Not regulated	29.31	35.01	31.77	39.7	36.53	36.93	35.53
Oxr1	<a href='https://www.ncbi.nlm.nih.gov/gene/?term=117520' target="_blank"> 117520 </a>	oxidation resistance 1	protein_coding	protein_coding	0.187055	1.13844	0.0445058	0.154464	Not regulated	44.28	43.28	44.55	52.35	54.31	52.59	50.61
Oxsm	<a href='https://www.ncbi.nlm.nih.gov/gene/?term=289934' target="_blank"> 289934 </a>	3-oxoacyl-ACP synthase, mitochondrial	protein_coding	protein_coding	-0.0415361	-1.02921	0.669451	0.824081	Not regulated	14.13	14.62	13.69	13.21	14.32	13.14	13.11
Oxsr1	<a href='https://www.ncbi.nlm.nih.gov/gene/?term=316064' target="_blank"> 316064 </a>	oxidative stress responsive kinase 1	protein_coding	protein_coding	0.0103997	1.00723	0.86925	0.940639	Not regulated	37.94	39.64	40.1	41.32	39.4	41.74	39.18
Oxtr	<a href='https://www.ncbi.nlm.nih.gov/gene/?term=25342' target="_blank"> 25342 </a>	oxytocin receptor	protein_coding	protein_coding	-2.08033	-4.22905	0.00525198	0.0327209	Down in F_UVB_WT_MG	0.15	1.43	0.55	0.38	0.18	0.07	0.2
P2rx1	<a href='https://www.ncbi.nlm.nih.gov/gene/?term=25505' target="_blank"> 25505 </a>	purinergic receptor P2X 1	protein_coding	protein_coding	0.513872	1.42788	0.107908	0.277019	Not regulated	1	0.73	0.82	0.63	1.03	1.23	1.14
P2rx3	<a href='https://www.ncbi.nlm.nih.gov/gene/?term=81739' target="_blank"> 81739 </a>	purinergic receptor P2X 3	protein_coding	protein_coding	0.392812	1.31295	0.286967	0.512296	Not regulated	0.58	0.5	0.35	0.25	0.52	0.6	0.54
P2rx4	<a href='https://www.ncbi.nlm.nih.gov/gene/?term=29659' target="_blank"> 29659 </a>	purinergic receptor P2X 4	protein_coding	protein_coding	0.197238	1.1465	0.02967	0.116181	Not regulated	18.98	18.57	18.04	17.3	19.69	21.84	21.25
P2rx5	<a href='https://www.ncbi.nlm.nih.gov/gene/?term=113995' target="_blank"> 113995 </a>	purinergic receptor P2X 5	protein_coding	protein_coding	0.55544	1.46962	0.231039	0.448978	Not regulated	0.59	0.72	0.6	1.46	1.83	0.82	1.03
P2rx6	<a href='https://www.ncbi.nlm.nih.gov/gene/?term=25041' target="_blank"> 25041 </a>	purinergic receptor P2X 6	protein_coding	protein_coding	-0.708068	-1.63362	0.0946874	0.255303	Not regulated	0.72	0.77	0.87	0.58	0.32	0.54	0.52
P2rx7	<a href='https://www.ncbi.nlm.nih.gov/gene/?term=29665' target="_blank"> 29665 </a>	purinergic receptor P2X 7	protein_coding	protein_coding	-0.185109	-1.1369	0.401577	0.621549	Not regulated	6.67	4.85	4.41	3.13	3.24	3.22	4.65
P2ry1	<a href='https://www.ncbi.nlm.nih.gov/gene/?term=25265' target="_blank"> 25265 </a>	purinergic receptor P2Y1	protein_coding	protein_coding	0.130458	1.09464	0.287233	0.512426	Not regulated	13.12	17.61	14.7	17.89	17.64	16.74	17.65
P2ry10	<a href='https://www.ncbi.nlm.nih.gov/gene/?term=317219' target="_blank"> 317219 </a>	P2Y receptor family member 10	protein_coding	protein_coding	-0.0334791	-1.02348	0.93935	0.972781	Not regulated	0.64	0.48	0.84	0.48	0.56	0.4	0.9
P2ry12	<a href='https://www.ncbi.nlm.nih.gov/gene/?term=64803' target="_blank"> 64803 </a>	purinergic receptor P2Y12	protein_coding	protein_coding	-0.0104683	-1.00728	0.982342	0.991857	Not regulated	1.05	0.9	0.89	0.43	0.41	1.26	0.81
P2ry13	<a href='https://www.ncbi.nlm.nih.gov/gene/?term=310444' target="_blank"> 310444 </a>	purinergic receptor P2Y13	protein_coding	protein_coding	1.30619	2.47287	0.00563728	0.0344032	Up in F_UVB_WT_MG	0.49	0.46	1.2	0.57	0.95	1.55	2.56
P2ry14	<a href='https://www.ncbi.nlm.nih.gov/gene/?term=171108' target="_blank"> 171108 </a>	purinergic receptor P2Y14			-0.0992926	-1.07125	0.773542	0.885781	Not regulated	2.12	2.04	1.36	1.14	1.32	1.49	1.95
P2ry2	<a href='https://www.ncbi.nlm.nih.gov/gene/?term=29597' target="_blank"> 29597 </a>	purinergic receptor P2Y2	protein_coding	protein_coding	-0.171681	-1.12637	0.134997	0.320397	Not regulated	28.93	32.3	32.56	26.85	26.38	30.53	23.76
P2ry6	<a href='https://www.ncbi.nlm.nih.gov/gene/?term=117264' target="_blank"> 117264 </a>	pyrimidinergic receptor P2Y6	protein_coding	protein_coding	0.31856	1.24709	0.454645	0.66968	Not regulated	1.79	1.07	0.91	1.22	0.79	2.37	2.01
P3h1	<a href='https://www.ncbi.nlm.nih.gov/gene/?term=114200' target="_blank"> 114200 </a>	prolyl 3-hydroxylase 1			0.272778	1.20813	0.00762234	0.0431007	Not regulated	12.21	12.5	11.19	10.62	14.12	14.61	13.51
P3h2	<a href='https://www.ncbi.nlm.nih.gov/gene/?term=288016' target="_blank"> 288016 </a>	prolyl 3-hydroxylase 2			0.15842	1.11606	0.19576	0.404638	Not regulated	29.61	35.09	32.76	35.06	32.91	34.36	43.81
P3h4	<a href='https://www.ncbi.nlm.nih.gov/gene/?term=59101' target="_blank"> 59101 </a>	prolyl 3-hydroxylase family member 4			0.487217	1.40174	0.0109533	0.0567422	Not regulated	3.22	3.62	4.47	3.13	4.74	4.73	5.73
P4ha1	<a href='https://www.ncbi.nlm.nih.gov/gene/?term=64475' target="_blank"> 64475 </a>	prolyl 4-hydroxylase subunit alpha 1	protein_coding	protein_coding	-0.0744711	-1.05297	0.565434	0.756688	Not regulated	21.43	23.64	22.1	16.75	20.96	20.81	18.29
P4ha2	<a href='https://www.ncbi.nlm.nih.gov/gene/?term=360526' target="_blank"> 360526 </a>	prolyl 4-hydroxylase subunit alpha 2	protein_coding	protein_coding	-0.105526	-1.07589	0.514137	0.719052	Not regulated	7.57	10.13	7.97	6.9	7.26	7.43	8.27
P4ha3	<a href='https://www.ncbi.nlm.nih.gov/gene/?term=361612' target="_blank"> 361612 </a>	prolyl 4-hydroxylase subunit alpha 3	protein_coding	protein_coding	0.483277	1.39792	0.121493	0.299576	Not regulated	1.05	0.98	0.83	0.8	1.04	1.46	1.37
P4hb	<a href='https://www.ncbi.nlm.nih.gov/gene/?term=25506' target="_blank"> 25506 </a>	prolyl 4-hydroxylase subunit beta	protein_coding	protein_coding	0.235157	1.17704	1.37316e-07	5.90949e-06	Not regulated	351.53	366.27	361.96	364.94	413.89	434.54	431.93
P4htm	<a href='https://www.ncbi.nlm.nih.gov/gene/?term=301008' target="_blank"> 301008 </a>	prolyl 4-hydroxylase, transmembrane	protein_coding	protein_coding	-0.121098	-1.08756	0.544406	0.742285	Not regulated	4.71	7.52	5.83	5.6	5.94	5.73	4.08
Pa2g4	<a href='https://www.ncbi.nlm.nih.gov/gene/?term=288778' target="_blank"> 288778 </a>	proliferation-associated 2G4	protein_coding	protein_coding	0.289424	1.22215	2.63636e-07	1.01325e-05	Not regulated	116.82	114.28	115.73	122.2	136.41	145.77	142
Pabpc1	<a href='https://www.ncbi.nlm.nih.gov/gene/?term=171350' target="_blank"> 171350 </a>	poly(A) binding protein, cytoplasmic 1	protein_coding	protein_coding	0.0062115	1.00431	0.931109	0.969221	Not regulated	629.12	688.42	653.61	611.35	675.89	607.19	664.16
Pabpc4	<a href='https://www.ncbi.nlm.nih.gov/gene/?term=298510' target="_blank"> 298510 </a>	poly(A) binding protein, cytoplasmic 4	protein_coding	protein_coding	0.286005	1.21926	0.000113559	0.00158127	Not regulated	49.47	49.54	49.26	45.7	59.3	63.49	55.03
Pabpn1	<a href='https://www.ncbi.nlm.nih.gov/gene/?term=116697' target="_blank"> 116697 </a>	poly(A) binding protein, nuclear 1	protein_coding	protein_coding	0.0846168	1.06041	0.190601	0.398211	Not regulated	107.59	119.3	109.55	114.59	121.98	117.19	120.77
Pacc1	<a href='https://www.ncbi.nlm.nih.gov/gene/?term=305070' target="_blank"> 305070 </a>	proton activated chloride channel 1			0.124937	1.09046	0.432905	0.651736	Not regulated	7.14	7.81	6.31	7.94	7.45	9	7.52
Pacrgl	<a href='https://www.ncbi.nlm.nih.gov/gene/?term=360947' target="_blank"> 360947 </a>	parkin coregulated like	protein_coding	protein_coding	-0.06316	-1.04475	0.76921	0.882872	Not regulated	3.66	3.2	3.52	3.77	3.29	3.85	3.04
Pacs1	<a href='https://www.ncbi.nlm.nih.gov/gene/?term=171444' target="_blank"> 171444 </a>	phosphofurin acidic cluster sorting protein 1	protein_coding	protein_coding	0.183785	1.13586	0.159944	0.356876	Not regulated	10.89	10.45	11.24	8.16	10.44	12.22	12.15
Pacs2	<a href='https://www.ncbi.nlm.nih.gov/gene/?term=691631' target="_blank"> 691631 </a>	phosphofurin acidic cluster sorting protein 2	protein_coding	protein_coding	0.167148	1.12284	0.0238838	0.0998448	Not regulated	20.6	23.33	21.29	21.92	24.59	24.28	24.69
Pacsin1	<a href='https://www.ncbi.nlm.nih.gov/gene/?term=29704' target="_blank"> 29704 </a>	protein kinase C and casein kinase substrate in neurons 1	protein_coding	protein_coding	-1.18961	-2.28092	0.0104543	0.054884	Not regulated	1.14	1.87	1.3	1.6	0.29	0.77	1.02
Pacsin2	<a href='https://www.ncbi.nlm.nih.gov/gene/?term=124461' target="_blank"> 124461 </a>	protein kinase C and casein kinase substrate in neurons 2	protein_coding	protein_coding	-0.0330503	-1.02317	0.618057	0.793562	Not regulated	45.7	45.53	45.46	45.67	41.86	48.16	43.84
Pacsin3	<a href='https://www.ncbi.nlm.nih.gov/gene/?term=311187' target="_blank"> 311187 </a>	protein kinase C and casein kinase substrate in neurons 3	protein_coding	protein_coding	0.121874	1.08815	0.182815	0.387794	Not regulated	56.1	64.01	58.23	60.81	65.4	71.98	58.78
Padi1	<a href='https://www.ncbi.nlm.nih.gov/gene/?term=54282' target="_blank"> 54282 </a>	peptidyl arginine deiminase 1	protein_coding	protein_coding	-0.163986	-1.12038	0.330444	0.556525	Not regulated	21.87	24.94	25.33	16.71	19.74	23.74	16.15
Padi2	<a href='https://www.ncbi.nlm.nih.gov/gene/?term=29511' target="_blank"> 29511 </a>	peptidyl arginine deiminase 2	protein_coding	protein_coding	-0.643319	-1.56192	0.0406622	0.145006	Not regulated	1.14	1.01	1.83	1.3	1.14	0.75	0.64
Padi3	<a href='https://www.ncbi.nlm.nih.gov/gene/?term=29520' target="_blank"> 29520 </a>	peptidyl arginine deiminase 3	protein_coding	protein_coding	-0.839942	-1.78998	0.0170037	0.0781865	Not regulated	7.23	8.14	9.17	9.35	2.58	2.99	8.65
Padi4	<a href='https://www.ncbi.nlm.nih.gov/gene/?term=29512' target="_blank"> 29512 </a>	peptidyl arginine deiminase 4	protein_coding	protein_coding	0.470834	1.38591	0.0566692	0.181894	Not regulated	3.43	4.51	5.81	4.17	6.36	4.5	7.78
Paf1	<a href='https://www.ncbi.nlm.nih.gov/gene/?term=361531' target="_blank"> 361531 </a>	PAF1 homolog, Paf1/RNA polymerase II complex component	protein_coding	protein_coding	0.157576	1.11541	0.039382	0.141711	Not regulated	36.68	41.93	37.66	41.87	44.4	44.73	43.34
Pafah1b1	<a href='https://www.ncbi.nlm.nih.gov/gene/?term=83572' target="_blank"> 83572 </a>	platelet-activating factor acetylhydrolase 1b, regulatory subunit 1	protein_coding	protein_coding	-0.146277	-1.10671	0.0157998	0.074033	Not regulated	89.61	91.34	86.97	95.7	80.66	81.42	84.69
Pafah1b2	<a href='https://www.ncbi.nlm.nih.gov/gene/?term=64189' target="_blank"> 64189 </a>	platelet-activating factor acetylhydrolase 1b, catalytic subunit 2	protein_coding	protein_coding	0.147717	1.10781	0.0635798	0.196214	Not regulated	32.48	37.01	34.2	35.77	37.16	40.95	37.98
Pafah1b3	<a href='https://www.ncbi.nlm.nih.gov/gene/?term=114113' target="_blank"> 114113 </a>	platelet-activating factor acetylhydrolase 1b, catalytic subunit 3	protein_coding	protein_coding	-0.234959	-1.17687	0.118688	0.295414	Not regulated	28.92	23.85	24.38	24.96	24.81	19.74	19.92
Pafah2	<a href='https://www.ncbi.nlm.nih.gov/gene/?term=313611' target="_blank"> 313611 </a>	platelet-activating factor acetylhydrolase 2	protein_coding	protein_coding	0.284455	1.21795	0.0582329	0.185303	Not regulated	6.21	7.99	7.82	8.78	8.57	9.7	9.95
Pag1	<a href='https://www.ncbi.nlm.nih.gov/gene/?term=64019' target="_blank"> 64019 </a>	phosphoprotein membrane anchor with glycosphingolipid microdomains 1	protein_coding	protein_coding	-0.219191	-1.16408	0.402226	0.621953	Not regulated	4.03	4.97	3.83	5.03	4.36	2.64	4.46
Paics	<a href='https://www.ncbi.nlm.nih.gov/gene/?term=140946' target="_blank"> 140946 </a>	phosphoribosylaminoimidazole carboxylase and phosphoribosylaminoimidazolesuccinocarboxamide synthase	protein_coding	protein_coding	0.103712	1.07453	0.155362	0.350356	Not regulated	58.3	53.83	53.9	55.2	55.86	60.37	62.66
Paip1	<a href='https://www.ncbi.nlm.nih.gov/gene/?term=365684' target="_blank"> 365684 </a>	poly(A) binding protein interacting protein 1	protein_coding	protein_coding	0.040561	1.02851	0.646312	0.810588	Not regulated	33.9	38.3	32.26	36.31	34.83	35.29	36.7
Paip2	<a href='https://www.ncbi.nlm.nih.gov/gene/?term=361309' target="_blank"> 361309 </a>	poly(A) binding protein interacting protein 2	protein_coding	protein_coding	-0.168336	-1.12376	0.0560148	0.180622	Not regulated	63.23	64.92	58.67	57.84	54.09	54.43	54.94
Pak1	<a href='https://www.ncbi.nlm.nih.gov/gene/?term=29431' target="_blank"> 29431 </a>	p21 (RAC1) activated kinase 1	protein_coding	protein_coding	-0.537335	-1.45129	0.000456871	0.00487598	Down in F_UVB_WT_MG	9.59	8.34	10.03	8.32	4.62	6.82	6.7
Pak1ip1	<a href='https://www.ncbi.nlm.nih.gov/gene/?term=361232' target="_blank"> 361232 </a>	PAK1 interacting protein 1	protein_coding	protein_coding	0.239532	1.18061	0.0858191	0.238949	Not regulated	5.74	5.68	5.55	6.83	6.99	7.03	7.07
Pak3	<a href='https://www.ncbi.nlm.nih.gov/gene/?term=29433' target="_blank"> 29433 </a>	p21 (RAC1) activated kinase 3	protein_coding	protein_coding	-0.828653	-1.77603	0.0273099	0.109487	Not regulated	0.85	1.27	1.29	0.92	0.55	0.7	0.59
Pak4	<a href='https://www.ncbi.nlm.nih.gov/gene/?term=292756' target="_blank"> 292756 </a>	p21 (RAC1) activated kinase 4	protein_coding	protein_coding	0.00207344	1.00144	0.979945	0.990882	Not regulated	38.13	36.21	37.79	37.75	38.22	40.3	34.29
Pak6	<a href='https://www.ncbi.nlm.nih.gov/gene/?term=296078' target="_blank"> 296078 </a>	p21 (RAC1) activated kinase 6	protein_coding	protein_coding	0.00142138	1.00099	0.992433	0.996028	Not regulated	17.62	15.71	15.36	13.29	15.18	12.93	18.38
Palb2	<a href='https://www.ncbi.nlm.nih.gov/gene/?term=293452' target="_blank"> 293452 </a>	partner and localizer of BRCA2	protein_coding	protein_coding	0.122156	1.08836	0.470809	0.682227	Not regulated	3.18	2.62	2.4	3.03	2.89	3.39	2.9
Pald1	<a href='https://www.ncbi.nlm.nih.gov/gene/?term=294508' target="_blank"> 294508 </a>	phosphatase domain containing, paladin 1	protein_coding	protein_coding	-0.417563	-1.33567	0.000136466	0.00183121	Not regulated	11.39	11.11	10.9	9.28	8.51	7.96	7.52
Palm	<a href='https://www.ncbi.nlm.nih.gov/gene/?term=170673' target="_blank"> 170673 </a>	paralemmin	protein_coding	protein_coding	-0.0906851	-1.06488	0.576258	0.764473	Not regulated	29.75	22.94	24.72	22.54	19.5	30.89	19.92
Palmd	<a href='https://www.ncbi.nlm.nih.gov/gene/?term=310811' target="_blank"> 310811 </a>	palmdelphin	protein_coding	protein_coding	-0.149569	-1.10924	0.137054	0.323432	Not regulated	160.14	129.07	131.76	120.55	111.16	124.25	125.96
Pam	<a href='https://www.ncbi.nlm.nih.gov/gene/?term=25508' target="_blank"> 25508 </a>	peptidylglycine alpha-amidating monooxygenase	protein_coding	protein_coding	-0.0623793	-1.04419	0.45219	0.667901	Not regulated	45.89	45.92	42.74	40.09	38.14	44.1	43.68
Pam16	<a href='https://www.ncbi.nlm.nih.gov/gene/?term=679907' target="_blank"> 679907 </a>	presequence translocase associated motor 16	protein_coding	protein_coding	-0.0638855	-1.04528	0.661423	0.819262	Not regulated	145.4	187.59	153.87	200.34	184.61	163.48	148.99
Pamr1	<a href='https://www.ncbi.nlm.nih.gov/gene/?term=311252' target="_blank"> 311252 </a>	peptidase domain containing associated with muscle regeneration 1	protein_coding	protein_coding	1.00342	2.00474	6.8806e-05	0.00105413	Up in F_UVB_WT_MG	1.39	1.27	1.27	1.58	2.36	2.34	3.57
Pan2	<a href='https://www.ncbi.nlm.nih.gov/gene/?term=408200' target="_blank"> 408200 </a>	poly(A) specific ribonuclease subunit PAN2	protein_coding	protein_coding	0.0667556	1.04736	0.425242	0.644209	Not regulated	13.65	14.9	13.38	12.72	13.8	14.26	14.96
Pan3	<a href='https://www.ncbi.nlm.nih.gov/gene/?term=360760' target="_blank"> 360760 </a>	poly(A) specific ribonuclease subunit PAN3	protein_coding	protein_coding	-0.0511412	-1.03608	0.538714	0.737854	Not regulated	12.75	13.65	12.8	12.21	12.45	11.47	13.37
Pank1	<a href='https://www.ncbi.nlm.nih.gov/gene/?term=294088' target="_blank"> 294088 </a>	pantothenate kinase 1	protein_coding	protein_coding	0.361664	1.28491	3.80885e-05	0.000653549	Not regulated	411.01	435.48	429.1	491.79	597.48	553.39	546.97
Pank2	<a href='https://www.ncbi.nlm.nih.gov/gene/?term=296167' target="_blank"> 296167 </a>	pantothenate kinase 2	protein_coding	protein_coding	-0.104513	-1.07513	0.253553	0.476544	Not regulated	28.59	26.09	22.82	27.17	22.04	24.14	25.94
Pank3	<a href='https://www.ncbi.nlm.nih.gov/gene/?term=360511' target="_blank"> 360511 </a>	pantothenate kinase 3			0.0188869	1.01318	0.907147	0.957465	Not regulated	31.22	43.19	35.83	42.85	37.31	31.11	47.89
Pank4	<a href='https://www.ncbi.nlm.nih.gov/gene/?term=171053' target="_blank"> 171053 </a>	pantothenate kinase 4	protein_coding	protein_coding	-0.0342442	-1.02402	0.698894	0.842372	Not regulated	18.56	19.69	18.12	20.07	19.08	19.45	17.57
Panx1	<a href='https://www.ncbi.nlm.nih.gov/gene/?term=315435' target="_blank"> 315435 </a>	Pannexin 1	protein_coding	protein_coding	-0.0616949	-1.04369	0.715779	0.853288	Not regulated	7.04	9.4	7.71	8.24	9.45	7.37	7.17
Panx2	<a href='https://www.ncbi.nlm.nih.gov/gene/?term=362979' target="_blank"> 362979 </a>	pannexin 2	protein_coding	protein_coding	-0.281151	-1.21516	0.164734	0.364256	Not regulated	3.12	2.63	3.26	2.01	2.26	2.2	2.09
Paox	<a href='https://www.ncbi.nlm.nih.gov/gene/?term=293589' target="_blank"> 293589 </a>	polyamine oxidase	protein_coding	protein_coding	0.232537	1.1749	0.003242	0.0226786	Not regulated	44.21	43.89	42.42	42.15	52.34	48.28	50.96
Papln	<a href='https://www.ncbi.nlm.nih.gov/gene/?term=314297' target="_blank"> 314297 </a>	papilin, proteoglycan-like sulfated glycoprotein	protein_coding	protein_coding	0.229145	1.17214	0.189127	0.396815	Not regulated	2.13	2.19	2.04	1.57	1.92	2.42	2.64
Papola	<a href='https://www.ncbi.nlm.nih.gov/gene/?term=314417' target="_blank"> 314417 </a>	poly (A) polymerase alpha	protein_coding	protein_coding	0.0518889	1.03662	0.463114	0.676534	Not regulated	66.36	73.3	69.4	74.02	76.75	71.7	78.08
Papolg	<a href='https://www.ncbi.nlm.nih.gov/gene/?term=305586' target="_blank"> 305586 </a>	poly(A) polymerase gamma	protein_coding	protein_coding	-0.131141	-1.09516	0.188368	0.39591	Not regulated	7.22	7.2	6.86	7.13	6.3	6.52	6.66
Pappa1	<a href='https://www.ncbi.nlm.nih.gov/gene/?term=313262' target="_blank"> 313262 </a>	pappalysin 1			-0.41253	-1.33102	0.0839102	0.235513	Not regulated	1.51	1.07	1.16	1.49	0.77	0.82	1.22
Pappa2	<a href='https://www.ncbi.nlm.nih.gov/gene/?term=680415' target="_blank"> 680415 </a>	pappalysin 2	protein_coding	protein_coding	-0.0390348	-1.02743	0.927925	0.967428	Not regulated	0.27	0.15	0.27	0.2	0.18	0.28	0.19
Papss1	<a href='https://www.ncbi.nlm.nih.gov/gene/?term=295443' target="_blank"> 295443 </a>	3'-phosphoadenosine 5'-phosphosulfate synthase 1	protein_coding	protein_coding	-0.0649179	-1.04603	0.267553	0.490923	Not regulated	69.77	67.92	70.51	69.36	65.34	66.19	66.54
Papss2	<a href='https://www.ncbi.nlm.nih.gov/gene/?term=294103' target="_blank"> 294103 </a>	3'-phosphoadenosine 5'-phosphosulfate synthase 2	protein_coding	protein_coding	0.00867244	1.00603	0.942426	0.974076	Not regulated	17.7	19.42	16.32	16.79	15.23	17.2	20.64
Paqr3	<a href='https://www.ncbi.nlm.nih.gov/gene/?term=305203' target="_blank"> 305203 </a>	progestin and adipoQ receptor family member 3	protein_coding	protein_coding	0.0689714	1.04897	0.486357	0.69612	Not regulated	33.32	30.98	30.38	34.49	37.61	35.33	32.67
Paqr5	<a href='https://www.ncbi.nlm.nih.gov/gene/?term=315741' target="_blank"> 315741 </a>	progestin and adipoQ receptor family member 5	protein_coding	protein_coding	-0.294711	-1.22664	0.0593337	0.187594	Not regulated	15.49	13.32	15.59	10.88	10.56	13.13	10.26
Paqr6	<a href='https://www.ncbi.nlm.nih.gov/gene/?term=681021' target="_blank"> 681021 </a>	progestin and adipoQ receptor family member 6	protein_coding	protein_coding	-0.496591	-1.41088	0.000100763	0.00144859	Not regulated	44.98	48.3	52.55	57.27	40.11	32.46	35.95
Paqr7	<a href='https://www.ncbi.nlm.nih.gov/gene/?term=313615' target="_blank"> 313615 </a>	progestin and adipoQ receptor family member 7	protein_coding	protein_coding	0.295731	1.22751	0.0279859	0.111524	Not regulated	7.23	7.29	8.11	7.61	10.35	9.33	8.85
Pard3	<a href='https://www.ncbi.nlm.nih.gov/gene/?term=81918' target="_blank"> 81918 </a>	par-3 family cell polarity regulator	protein_coding	protein_coding	-0.234714	-1.17667	0.00878757	0.0479119	Not regulated	49.1	51.58	49.81	46.49	36.39	45.8	44.63
Pard3b	<a href='https://www.ncbi.nlm.nih.gov/gene/?term=301455' target="_blank"> 301455 </a>	par-3 family cell polarity regulator beta	protein_coding	protein_coding	-0.195524	-1.14514	0.200022	0.411112	Not regulated	2.5	2.04	2.03	1.78	1.77	2.13	1.91
Pard6b	<a href='https://www.ncbi.nlm.nih.gov/gene/?term=362279' target="_blank"> 362279 </a>	par-6 family cell polarity regulator beta	protein_coding	protein_coding	-0.312403	-1.24177	0.0029698	0.0210739	Not regulated	9.43	11.3	10.6	10.68	8.62	8.14	8.64
Pard6g	<a href='https://www.ncbi.nlm.nih.gov/gene/?term=307237' target="_blank"> 307237 </a>	par-6 family cell polarity regulator gamma	protein_coding	protein_coding	-0.250682	-1.18977	0.0194776	0.0864786	Not regulated	48.68	48.29	47.03	38.04	34.85	38.98	41.14
Parg	<a href='https://www.ncbi.nlm.nih.gov/gene/?term=83507' target="_blank"> 83507 </a>	poly (ADP-ribose) glycohydrolase	protein_coding	protein_coding	0.0915211	1.06549	0.403267	0.622971	Not regulated	16.89	18.59	16.11	15.61	16.62	16.34	19.91
Park7	<a href='https://www.ncbi.nlm.nih.gov/gene/?term=117287' target="_blank"> 117287 </a>	Parkinsonism associated deglycase	protein_coding	protein_coding	0.133121	1.09666	0.0756027	0.219992	Not regulated	169.55	167.16	175.11	154.65	184.93	186.93	175.64
Parl	<a href='https://www.ncbi.nlm.nih.gov/gene/?term=287979' target="_blank"> 287979 </a>	presenilin associated, rhomboid-like	protein_coding	protein_coding	-0.0361652	-1.02538	0.6949	0.840359	Not regulated	62.09	61.51	60.53	66.17	64.08	63.49	55.9
Parm1	<a href='https://www.ncbi.nlm.nih.gov/gene/?term=286894' target="_blank"> 286894 </a>	prostate androgen-regulated mucin-like protein 1	protein_coding	protein_coding	0.391147	1.31144	0.0131509	0.0647962	Not regulated	24.34	34.31	23.94	32.68	41.71	31.73	39.94
Parn	<a href='https://www.ncbi.nlm.nih.gov/gene/?term=360464' target="_blank"> 360464 </a>	poly(A)-specific ribonuclease	protein_coding	protein_coding	0.065547	1.04648	0.465655	0.678687	Not regulated	12.63	13.13	12.12	12.18	13.62	12.59	13.08
Parp1	<a href='https://www.ncbi.nlm.nih.gov/gene/?term=25591' target="_blank"> 25591 </a>	poly (ADP-ribose) polymerase 1	protein_coding	protein_coding	0.0203587	1.01421	0.785935	0.891783	Not regulated	36.39	36.82	37.14	34.72	39.17	36.29	34.99
Parp10	<a href='https://www.ncbi.nlm.nih.gov/gene/?term=102548778' target="_blank"> 102548778 </a>	poly (ADP-ribose) polymerase family, member 10	protein_coding	protein_coding	-0.120866	-1.08739	0.491272	0.700379	Not regulated	6.56	5.54	5.09	4.27	4.53	4.63	5.65
Parp11	<a href='https://www.ncbi.nlm.nih.gov/gene/?term=500323' target="_blank"> 500323 </a>	poly (ADP-ribose) polymerase family, member 11	protein_coding	protein_coding	-0.16956	-1.12472	0.407128	0.627241	Not regulated	4.25	4.59	4.03	4.38	3.86	3.45	4.17
Parp12	<a href='https://www.ncbi.nlm.nih.gov/gene/?term=362343' target="_blank"> 362343 </a>	poly (ADP-ribose) polymerase family, member 12	protein_coding	protein_coding	0.294338	1.22632	0.157629	0.353184	Not regulated	4.14	2.69	3.55	2.95	3.52	4.03	4.73
Parp14	<a href='https://www.ncbi.nlm.nih.gov/gene/?term=303903' target="_blank"> 303903 </a>	poly (ADP-ribose) polymerase family, member 14	protein_coding	protein_coding	-0.405425	-1.32448	0.012164	0.061225	Not regulated	6.25	5.51	4.11	4.58	3.39	3.91	4.26
Parp16	<a href='https://www.ncbi.nlm.nih.gov/gene/?term=315760' target="_blank"> 315760 </a>	poly (ADP-ribose) polymerase family, member 16	protein_coding	protein_coding	-0.0153693	-1.01071	0.915843	0.961645	Not regulated	6.75	7	7.27	8.54	7.53	7.98	6.48
Parp2	<a href='https://www.ncbi.nlm.nih.gov/gene/?term=290027' target="_blank"> 290027 </a>	poly (ADP-ribose) polymerase 2	protein_coding	protein_coding	0.152228	1.11128	0.298932	0.523672	Not regulated	14.16	16.83	15.11	14.98	15.31	21.36	14.7
Parp3	<a href='https://www.ncbi.nlm.nih.gov/gene/?term=300985' target="_blank"> 300985 </a>	poly (ADP-ribose) polymerase family, member 3	protein_coding	protein_coding	0.407511	1.3264	0.0487325	0.164604	Not regulated	5.82	5.46	6.33	4.85	6.5	9.98	6.02
Parp6	<a href='https://www.ncbi.nlm.nih.gov/gene/?term=300759' target="_blank"> 300759 </a>	poly (ADP-ribose) polymerase family, member 6	protein_coding	protein_coding	0.0055222	1.00384	0.951514	0.978864	Not regulated	23.79	25.74	24.76	23.62	26.38	22.73	24.35
Parp8	<a href='https://www.ncbi.nlm.nih.gov/gene/?term=294762' target="_blank"> 294762 </a>	poly (ADP-ribose) polymerase family, member 8	protein_coding	protein_coding	-0.0445728	-1.03138	0.771968	0.884815	Not regulated	7.17	6.37	6.07	4.83	5.56	5.31	6.54
Parp9	<a href='https://www.ncbi.nlm.nih.gov/gene/?term=303905' target="_blank"> 303905 </a>	poly (ADP-ribose) polymerase family, member 9	protein_coding	protein_coding	-0.0612542	-1.04337	0.694552	0.840201	Not regulated	9.11	8.72	7.53	8.17	7.2	7.63	10.17
Parpbp	<a href='https://www.ncbi.nlm.nih.gov/gene/?term=100310874' target="_blank"> 100310874 </a>	PARP1 binding protein	protein_coding	protein_coding	0.609433	1.52566	0.0378478	0.138042	Not regulated	1.35	1.05	1.52	0.91	1.34	2.49	1.99
Pars2	<a href='https://www.ncbi.nlm.nih.gov/gene/?term=313429' target="_blank"> 313429 </a>	prolyl-tRNA synthetase 2, mitochondrial	protein_coding	protein_coding	0.146813	1.10712	0.323997	0.550327	Not regulated	7.58	7.41	7.56	8.32	9.07	9.78	7.09
Parva	<a href='https://www.ncbi.nlm.nih.gov/gene/?term=57341' target="_blank"> 57341 </a>	parvin, alpha	protein_coding	protein_coding	0.284806	1.21825	0.00870003	0.0475562	Not regulated	27.9	29.43	27.2	25.82	28.99	40.14	35.65
Parvb	<a href='https://www.ncbi.nlm.nih.gov/gene/?term=362973' target="_blank"> 362973 </a>	parvin, beta	protein_coding	protein_coding	-0.175707	-1.12952	0.669171	0.824081	Not regulated	14.08	30.88	31.17	27.97	33.9	17.12	17.7
Parvg	<a href='https://www.ncbi.nlm.nih.gov/gene/?term=689069' target="_blank"> 689069 </a>	parvin, gamma	protein_coding	protein_coding	-0.155599	-1.11388	0.711715	0.850097	Not regulated	1.45	0.87	0.7	0.55	0.72	0.93	0.9
Pask	<a href='https://www.ncbi.nlm.nih.gov/gene/?term=301617' target="_blank"> 301617 </a>	PAS domain containing serine/threonine kinase	protein_coding	protein_coding	0.0332041	1.02328	0.79865	0.900586	Not regulated	3.04	3.2	3	3.45	3.28	3.23	3.26
Patj	<a href='https://www.ncbi.nlm.nih.gov/gene/?term=140581' target="_blank"> 140581 </a>	PATJ, crumbs cell polarity complex component			-0.123584	-1.08944	0.0587158	0.186349	Not regulated	14.63	14.23	14.45	14.39	13.68	13.95	12.61
Patl1	<a href='https://www.ncbi.nlm.nih.gov/gene/?term=361736' target="_blank"> 361736 </a>	PAT1 homolog 1, processing body mRNA decay factor	protein_coding	protein_coding	0.0285302	1.01997	0.749193	0.871297	Not regulated	12.08	13.01	11.48	11.54	12.39	11.61	12.66
Patz1	<a href='https://www.ncbi.nlm.nih.gov/gene/?term=305471' target="_blank"> 305471 </a>	POZ (BTB) and AT hook containing zinc finger 1	protein_coding	protein_coding	-0.275306	-1.21025	0.0606064	0.190036	Not regulated	4.21	3.84	4.68	3.54	3.08	3.4	3.67
Pawr	<a href='https://www.ncbi.nlm.nih.gov/gene/?term=64513' target="_blank"> 64513 </a>	pro-apoptotic WT1 regulator	protein_coding	protein_coding	0.274241	1.20936	0.0127072	0.0632413	Not regulated	24.16	19.33	21.69	22.04	23.45	26.8	28.3
Pax1	<a href='https://www.ncbi.nlm.nih.gov/gene/?term=311505' target="_blank"> 311505 </a>	paired box 1	protein_coding	protein_coding	-0.194587	-1.1444	0.446587	0.66384	Not regulated	1.4	2.03	1.41	1.72	1.24	1.75	1.37
Pax3	<a href='https://www.ncbi.nlm.nih.gov/gene/?term=114502' target="_blank"> 114502 </a>	paired box 3	protein_coding	protein_coding	-0.66163	-1.58187	0.297956	0.522583	Not regulated	0.29	0.63	0.85	0.39	0.24	0.64	0.18
Pax6	<a href='https://www.ncbi.nlm.nih.gov/gene/?term=25509' target="_blank"> 25509 </a>	paired box 6	protein_coding	protein_coding	-0.207272	-1.1545	0.113594	0.286694	Not regulated	25.4	24.65	30.51	21.34	21.5	23.6	22.24
Pax8	<a href='https://www.ncbi.nlm.nih.gov/gene/?term=81819' target="_blank"> 81819 </a>	paired box 8	protein_coding	protein_coding	-0.850242	-1.8028	0.107741	0.276685	Not regulated	1.03	0.67	0.81	0.37	0.2	0.53	0.48
Paxbp1	<a href='https://www.ncbi.nlm.nih.gov/gene/?term=681004' target="_blank"> 681004 </a>	PAX3 and PAX7 binding protein 1	protein_coding	protein_coding	-0.0756905	-1.05387	0.543854	0.741955	Not regulated	9.82	11.91	8.68	9.68	9.6	8.83	10.09
Paxip1	<a href='https://www.ncbi.nlm.nih.gov/gene/?term=311944' target="_blank"> 311944 </a>	PAX interacting protein 1	protein_coding	protein_coding	-0.00643874	-1.00447	0.937176	0.971679	Not regulated	9.29	9.48	9	9.94	9.18	9.4	9.44
Paxx	<a href='https://www.ncbi.nlm.nih.gov/gene/?term=296565' target="_blank"> 296565 </a>	PAXX, non-homologous end joining factor			0.0797318	1.05682	0.59277	0.776233	Not regulated	14.15	14.73	12.05	14.1	15.62	14.7	13.35
Pbdc1	<a href='https://www.ncbi.nlm.nih.gov/gene/?term=363485' target="_blank"> 363485 </a>	polysaccharide biosynthesis domain containing 1	protein_coding	protein_coding	0.0957135	1.06859	0.363522	0.586308	Not regulated	16.53	17.57	14.74	13.63	15.86	19.48	15.02
Pbk	<a href='https://www.ncbi.nlm.nih.gov/gene/?term=290326' target="_blank"> 290326 </a>	PDZ binding kinase	protein_coding	protein_coding	0.74733	1.67868	0.00992506	0.052688	Not regulated	5.53	4.6	6.66	3.33	6.07	12.06	7.4
Pbld1	<a href='https://www.ncbi.nlm.nih.gov/gene/?term=171564' target="_blank"> 171564 </a>	phenazine biosynthesis-like protein domain containing 1	protein_coding	protein_coding	0.16618	1.12208	0.593006	0.776282	Not regulated	1.47	1.54	2.06	1.4	1.68	1.23	1.46
Pbrm1	<a href='https://www.ncbi.nlm.nih.gov/gene/?term=306254' target="_blank"> 306254 </a>	polybromo 1	protein_coding	protein_coding	-0.0931371	-1.06669	0.205424	0.41793	Not regulated	26.65	29.38	27.56	27.52	25.2	24.89	28.25
Pbx2	<a href='https://www.ncbi.nlm.nih.gov/gene/?term=406164' target="_blank"> 406164 </a>	PBX homeobox 2	protein_coding	protein_coding	0.139003	1.10114	0.0820389	0.232365	Not regulated	38.2	34.72	36.25	35.49	41.97	39.38	38.2
Pbx3	<a href='https://www.ncbi.nlm.nih.gov/gene/?term=311876' target="_blank"> 311876 </a>	PBX homeobox 3	protein_coding	protein_coding	-0.171257	-1.12604	0.489016	0.698265	Not regulated	7.76	19.44	18.63	13.96	12.55	15.2	13.98
Pbx4	<a href='https://www.ncbi.nlm.nih.gov/gene/?term=361131' target="_blank"> 361131 </a>	PBX homeobox 4	protein_coding	protein_coding	-0.249434	-1.18874	0.360583	0.58353	Not regulated	3.2	3.11	2.25	2.39	2.27	2.45	2.21
Pbxip1	<a href='https://www.ncbi.nlm.nih.gov/gene/?term=310644' target="_blank"> 310644 </a>	PBX homeobox interacting protein 1	protein_coding	protein_coding	-0.129929	-1.09424	0.205273	0.417771	Not regulated	50.02	56.4	48.84	46.38	42.37	53.42	43.05
Pc	<a href='https://www.ncbi.nlm.nih.gov/gene/?term=25104' target="_blank"> 25104 </a>	pyruvate carboxylase	protein_coding	protein_coding	0.0612236	1.04335	0.551348	0.747307	Not regulated	459.45	495.99	453.16	531.82	572.41	464.04	482.81
Pcare	<a href='https://www.ncbi.nlm.nih.gov/gene/?term=313891' target="_blank"> 313891 </a>	photoreceptor cilium actin regulator			1.18424	2.27243	0.0575725	0.183856	Not regulated	0.11	0.09	0.07	0.11	0.15	0.38	0.15
Pcbd1	<a href='https://www.ncbi.nlm.nih.gov/gene/?term=29700' target="_blank"> 29700 </a>	pterin-4 alpha-carbinolamine dehydratase 1	protein_coding	protein_coding	-0.0392887	-1.02761	0.926568	0.966589	Not regulated	2.66	3.86	1.53	3.11	3.01	2.13	2.98
Pcbp2	<a href='https://www.ncbi.nlm.nih.gov/gene/?term=363005' target="_blank"> 363005 </a>	poly(rC) binding protein 2	protein_coding	protein_coding	0.144251	1.10516	0.0399755	0.143094	Not regulated	178.96	165.49	169.96	161.84	192.75	181.59	189.91
Pcbp3	<a href='https://www.ncbi.nlm.nih.gov/gene/?term=294336' target="_blank"> 294336 </a>	poly(rC) binding protein 3	protein_coding	protein_coding	0.246688	1.18648	0.433501	0.652337	Not regulated	1.06	1.04	1.09	1.03	1.04	1.64	1.12
Pcbp4	<a href='https://www.ncbi.nlm.nih.gov/gene/?term=363133' target="_blank"> 363133 </a>	poly(rC) binding protein 4	protein_coding	protein_coding	-0.371434	-1.29364	0.000457745	0.00488139	Not regulated	25.06	28.98	27.2	29.19	23.35	20.46	20.11
Pcca	<a href='https://www.ncbi.nlm.nih.gov/gene/?term=687008' target="_blank"> 687008 </a>	propionyl-CoA carboxylase subunit alpha	protein_coding	protein_coding	0.0553823	1.03913	0.634366	0.803563	Not regulated	136.07	150.98	145.71	171.39	180.6	144.22	147.63
Pccb	<a href='https://www.ncbi.nlm.nih.gov/gene/?term=24624' target="_blank"> 24624 </a>	propionyl-CoA carboxylase subunit beta	protein_coding	protein_coding	-0.336749	-1.26291	8.91669e-07	2.78343e-05	Not regulated	160.35	166.41	160.2	163.18	134.01	134.43	118.27
Pcdh1	<a href='https://www.ncbi.nlm.nih.gov/gene/?term=307481' target="_blank"> 307481 </a>	protocadherin 1	protein_coding	protein_coding	-0.369954	-1.29231	0.00124877	0.010645	Not regulated	48.18	43.53	52.59	49.91	32.08	43.19	37.59
Pcdh10	<a href='https://www.ncbi.nlm.nih.gov/gene/?term=361943' target="_blank"> 361943 </a>	protocadherin 10	protein_coding	protein_coding	-0.743727	-1.6745	0.00107999	0.00947966	Down in F_UVB_WT_MG	1.28	1.24	1.13	1.14	0.71	0.63	0.81
Pcdh12	<a href='https://www.ncbi.nlm.nih.gov/gene/?term=116808' target="_blank"> 116808 </a>	protocadherin 12	protein_coding	protein_coding	0.585869	1.50094	0.0507035	0.168845	Not regulated	0.95	1.24	0.76	0.61	1.08	1.7	1.27
Pcdh18	<a href='https://www.ncbi.nlm.nih.gov/gene/?term=295027' target="_blank"> 295027 </a>	protocadherin 18	protein_coding	protein_coding	-0.130368	-1.09457	0.582264	0.768989	Not regulated	1.36	1.66	1.96	1.46	1.2	1.98	1.28
Pcdh19	<a href='https://www.ncbi.nlm.nih.gov/gene/?term=317183' target="_blank"> 317183 </a>	protocadherin 19	protein_coding	protein_coding	0.0307893	1.02157	0.855916	0.933873	Not regulated	1.71	2.12	2.33	2.27	1.84	2.3	2.32
Pcdh20	<a href='https://www.ncbi.nlm.nih.gov/gene/?term=306081' target="_blank"> 306081 </a>	protocadherin 20	protein_coding	protein_coding	-0.600277	-1.51601	0.000979565	0.00881344	Down in F_UVB_WT_MG	3.39	3.09	2.69	2.33	1.61	1.99	2.11
Pcdh7	<a href='https://www.ncbi.nlm.nih.gov/gene/?term=360942' target="_blank"> 360942 </a>	protocadherin 7	protein_coding	protein_coding	-0.0637325	-1.04517	0.974834	0.988721	Not regulated	0.54	0.38	0.98	0	0.3	0	1.07
Pcdha13	<a href='https://www.ncbi.nlm.nih.gov/gene/?term=116742' target="_blank"> 116742 </a>	protocadherin alpha 13			-0.306962	-1.2371	0.355655	0.579024	Not regulated	0.51	0.88	0.81	0.66	0.44	0.45	0.84
Pcdhb10	<a href='https://www.ncbi.nlm.nih.gov/gene/?term=291649' target="_blank"> 291649 </a>	protocadherin beta 10	protein_coding	protein_coding	-0.174114	-1.12827	0.579028	0.766466	Not regulated	1.03	1.33	0.89	0.99	1.1	1.04	0.69
Pcdhb11	<a href='https://www.ncbi.nlm.nih.gov/gene/?term=291648' target="_blank"> 291648 </a>	protocadherin beta 11	protein_coding	protein_coding	-0.962848	-1.94915	0.00302381	0.0213886	Down in F_UVB_WT_MG	1.64	1.62	2.25	1.17	0.89	0.96	0.74
Pcdhb12	<a href='https://www.ncbi.nlm.nih.gov/gene/?term=25133' target="_blank"> 25133 </a>	protocadherin beta 12	protein_coding	protein_coding	-0.738938	-1.66895	0.000231399	0.0028179	Down in F_UVB_WT_MG	2.63	3.95	3.56	3.1	1.95	1.89	2.11
Pcdhb20	<a href='https://www.ncbi.nlm.nih.gov/gene/?term=680203' target="_blank"> 680203 </a>	protocadherin beta 20	protein_coding	protein_coding	0.316224	1.24507	0.300146	0.525177	Not regulated	0.88	0.8	0.61	0.63	1.01	0.75	0.97
Pcdhb21	<a href='https://www.ncbi.nlm.nih.gov/gene/?term=307487' target="_blank"> 307487 </a>	protocadherin beta 21	protein_coding	protein_coding	0.171907	1.12655	0.639786	0.806487	Not regulated	0.88	0.69	1.07	0.63	1.09	0.58	1.06
Pcdhb22	<a href='https://www.ncbi.nlm.nih.gov/gene/?term=307486' target="_blank"> 307486 </a>	protocadherin beta 22	protein_coding	protein_coding	0.10759	1.07743	0.749881	0.871561	Not regulated	0.67	1.05	1.01	0.95	1.03	0.77	1.15
Pcdhb5	<a href='https://www.ncbi.nlm.nih.gov/gene/?term=291654' target="_blank"> 291654 </a>	protocadherin beta 5	protein_coding	protein_coding	-0.694651	-1.61849	0.0133867	0.0656161	Not regulated	1.8	1.64	1.5	1.45	1.12	1.16	0.71
Pcdhb7	<a href='https://www.ncbi.nlm.nih.gov/gene/?term=291652' target="_blank"> 291652 </a>	protocadherin beta 7			0.451667	1.36762	0.222002	0.438721	Not regulated	0.57	0.84	0.6	0.78	1.14	1.08	0.66
Pcdhb9	<a href='https://www.ncbi.nlm.nih.gov/gene/?term=680047' target="_blank"> 680047 </a>	protocadherin beta 9	protein_coding	protein_coding	-0.612716	-1.52914	0.0168756	0.0777585	Not regulated	1.34	1.4	1.27	1.23	0.72	0.89	0.97
Pcdhga1	<a href='https://www.ncbi.nlm.nih.gov/gene/?term=553129' target="_blank"> 553129 </a>	protocadherin gamma subfamily A, 1	protein_coding	protein_coding	0.174245	1.12837	0.506877	0.71402	Not regulated	0.78	0.75	0.58	0.53	0.83	0.69	0.71
Pced1a	<a href='https://www.ncbi.nlm.nih.gov/gene/?term=296158' target="_blank"> 296158 </a>	PC-esterase domain containing 1A	protein_coding	protein_coding	-0.259514	-1.19707	0.0438037	0.152696	Not regulated	12.89	12.6	11.2	9.87	9.05	10.66	9.6
Pced1b	<a href='https://www.ncbi.nlm.nih.gov/gene/?term=315283' target="_blank"> 315283 </a>	PC-esterase domain containing 1B	protein_coding	protein_coding	-0.11045	-1.07957	0.594854	0.777224	Not regulated	4.42	2.96	2.48	2.68	2.64	3.22	3.08
Pcf11	<a href='https://www.ncbi.nlm.nih.gov/gene/?term=361605' target="_blank"> 361605 </a>	PCF11 cleavage and polyadenylation factor subunit	protein_coding	protein_coding	-0.149985	-1.10956	0.0978027	0.260377	Not regulated	15.93	16.92	14.55	13.88	13.53	13.81	14.86
Pcgf2	<a href='https://www.ncbi.nlm.nih.gov/gene/?term=287662' target="_blank"> 287662 </a>	polycomb group ring finger 2			-0.152548	-1.11153	0.218663	0.435166	Not regulated	19.93	17.59	19.15	16.18	16.63	17.15	15.7
Pcgf3	<a href='https://www.ncbi.nlm.nih.gov/gene/?term=305624' target="_blank"> 305624 </a>	polycomb group ring finger 3	protein_coding	protein_coding	0.112375	1.08101	0.362886	0.585852	Not regulated	18.97	19.11	19.3	16.36	17.39	22.25	22.03
Pcgf5	<a href='https://www.ncbi.nlm.nih.gov/gene/?term=681178' target="_blank"> 681178 </a>	polycomb group ring finger 5	protein_coding	protein_coding	-0.154642	-1.11315	0.197495	0.407302	Not regulated	17.74	18.65	15.83	15.09	15.45	15.69	14.02
Pcgf6	<a href='https://www.ncbi.nlm.nih.gov/gene/?term=309457' target="_blank"> 309457 </a>	polycomb group ring finger 6	protein_coding	protein_coding	0.235883	1.17763	0.0667651	0.20271	Not regulated	6.98	7.81	7.6	7.18	8.11	9.69	8.44
Pcid2	<a href='https://www.ncbi.nlm.nih.gov/gene/?term=361182' target="_blank"> 361182 </a>	PCI domain containing 2	protein_coding	protein_coding	-0.0644825	-1.04571	0.535322	0.734855	Not regulated	19.42	20.45	19.29	21.78	19.82	21.09	17.29
Pcif1	<a href='https://www.ncbi.nlm.nih.gov/gene/?term=362269' target="_blank"> 362269 </a>	phosphorylated CTD interacting factor 1	protein_coding	protein_coding	-0.243558	-1.18391	0.00265303	0.0192893	Not regulated	28.18	26.15	28.58	26.34	23.92	22.21	22.69
Pck1	<a href='https://www.ncbi.nlm.nih.gov/gene/?term=362282' target="_blank"> 362282 </a>	phosphoenolpyruvate carboxykinase 1	protein_coding	protein_coding	-2.14262	-4.41562	0.014772	0.0705851	Not regulated	0.51	2.6	0.27	1.54	0.15	0.03	0.64
Pck2	<a href='https://www.ncbi.nlm.nih.gov/gene/?term=361042' target="_blank"> 361042 </a>	phosphoenolpyruvate carboxykinase 2 (mitochondrial)	protein_coding	protein_coding	0.319643	1.24802	0.00471387	0.0302097	Not regulated	11.21	9.61	9.68	8.88	11.61	13.01	12.58
Pcm1	<a href='https://www.ncbi.nlm.nih.gov/gene/?term=81740' target="_blank"> 81740 </a>	pericentriolar material 1	protein_coding	protein_coding	-0.214609	-1.16039	0.000755186	0.00715785	Not regulated	20.29	21.78	20.68	20.18	17.69	18.9	17.25
Pcmt1	<a href='https://www.ncbi.nlm.nih.gov/gene/?term=25604' target="_blank"> 25604 </a>	protein-L-isoaspartate (D-aspartate) O-methyltransferase 1	protein_coding	protein_coding	-0.0819774	-1.05847	0.324294	0.550692	Not regulated	28.85	31.05	29.42	33	29.96	29.54	27.3
Pcmtd1	<a href='https://www.ncbi.nlm.nih.gov/gene/?term=366300' target="_blank"> 366300 </a>	protein-L-isoaspartate (D-aspartate) O-methyltransferase domain containing 1	protein_coding	protein_coding	-0.170504	-1.12545	0.0550645	0.17851	Not regulated	23.16	24.53	24.72	27.89	22.29	23.18	21.59
Pcmtd2	<a href='https://www.ncbi.nlm.nih.gov/gene/?term=311726' target="_blank"> 311726 </a>	protein-L-isoaspartate (D-aspartate) O-methyltransferase domain containing 2	protein_coding	protein_coding	-0.166677	-1.12247	0.0438062	0.152696	Not regulated	23.36	25.32	24.13	21.74	20.67	20.34	22.23
Pcna	<a href='https://www.ncbi.nlm.nih.gov/gene/?term=25737' target="_blank"> 25737 </a>	proliferating cell nuclear antigen	protein_coding	protein_coding	0.0651758	1.04621	0.576388	0.764543	Not regulated	86.64	92	94.61	114.33	99.92	111.33	93.64
Pcnp	<a href='https://www.ncbi.nlm.nih.gov/gene/?term=288165' target="_blank"> 288165 </a>	PEST proteolytic signal containing nuclear protein	protein_coding	protein_coding	-0.0985555	-1.0707	0.237447	0.456848	Not regulated	128.01	137.87	131.82	133.61	117.12	128.04	132.08
Pcnt	<a href='https://www.ncbi.nlm.nih.gov/gene/?term=309692' target="_blank"> 309692 </a>	pericentrin	protein_coding	protein_coding	-0.223463	-1.16753	0.085747	0.238899	Not regulated	9.15	8.17	6.87	6.4	6.4	7.04	6.27
Pcnx1	<a href='https://www.ncbi.nlm.nih.gov/gene/?term=314288' target="_blank"> 314288 </a>	pecanex 1			0.0563515	1.03983	0.422655	0.641972	Not regulated	20.17	22.12	20.54	19.02	21.89	21.5	20.68
Pcnx3	<a href='https://www.ncbi.nlm.nih.gov/gene/?term=309167' target="_blank"> 309167 </a>	pecanex 3			0.0111046	1.00773	0.875166	0.943332	Not regulated	28.51	29.59	29.04	32.1	30.64	30.75	28.9
Pcolce	<a href='https://www.ncbi.nlm.nih.gov/gene/?term=29569' target="_blank"> 29569 </a>	procollagen C-endopeptidase enhancer	protein_coding	protein_coding	0.0819111	1.05842	0.694949	0.840359	Not regulated	48.54	53.54	46.16	32.03	42.35	64.52	36.73
PCOLCE2	<a href='https://www.ncbi.nlm.nih.gov/gene/?term=684050' target="_blank"> 684050 </a>	procollagen C-endopeptidase enhancer 2	protein_coding	protein_coding	-0.602179	-1.51801	0.00086684	0.00798285	Down in F_UVB_WT_MG	13.51	13.16	10.27	8.95	7.12	8.66	6.97
Pcp4	<a href='https://www.ncbi.nlm.nih.gov/gene/?term=25510' target="_blank"> 25510 </a>	Purkinje cell protein 4	protein_coding	protein_coding	-0.721686	-1.64911	0.0152384	0.0720625	Not regulated	52.57	71.24	52.45	37.09	24.77	21.97	50.38
Pcp4l1	<a href='https://www.ncbi.nlm.nih.gov/gene/?term=685448' target="_blank"> 685448 </a>	Purkinje cell protein 4-like 1	protein_coding	protein_coding	-0.754554	-1.68711	2.70452e-06	7.28153e-05	Down in F_UVB_WT_MG	13.62	16.42	14.38	16.7	7.8	10.95	8.61
Pcsk4	<a href='https://www.ncbi.nlm.nih.gov/gene/?term=171085' target="_blank"> 171085 </a>	proprotein convertase subtilisin/kexin type 4	protein_coding	protein_coding	-0.280705	-1.21479	0.226096	0.443276	Not regulated	2.76	2.75	2.9	3.79	3.06	2.17	2.27
Pcsk5	<a href='https://www.ncbi.nlm.nih.gov/gene/?term=116548' target="_blank"> 116548 </a>	proprotein convertase subtilisin/kexin type 5	protein_coding	protein_coding	1.75098	3.36586	6.49108e-10	5.60509e-08	Up in F_UVB_WT_MG	1.23	0.81	0.97	0.79	2.08	4.56	2.98
Pcsk6	<a href='https://www.ncbi.nlm.nih.gov/gene/?term=25507' target="_blank"> 25507 </a>	proprotein convertase subtilisin/kexin type 6	protein_coding	protein_coding	-0.561456	-1.47576	0.000266472	0.00317429	Down in F_UVB_WT_MG	16.32	15.12	15.28	11.75	7.82	11.16	10.79
Pcsk7	<a href='https://www.ncbi.nlm.nih.gov/gene/?term=29606' target="_blank"> 29606 </a>	proprotein convertase subtilisin/kexin type 7	protein_coding	protein_coding	0.185405	1.13714	0.0113783	0.0584882	Not regulated	17.69	19.4	17.78	17.63	20.38	20.55	21
Pcsk9	<a href='https://www.ncbi.nlm.nih.gov/gene/?term=298296' target="_blank"> 298296 </a>	proprotein convertase subtilisin/kexin type 9	protein_coding	protein_coding	1.69857	3.2458	0.000309608	0.00358951	Up in F_UVB_WT_MG	0.58	0.32	0.13	0.55	1.25	0.94	1.59
Pctp	<a href='https://www.ncbi.nlm.nih.gov/gene/?term=29510' target="_blank"> 29510 </a>	phosphatidylcholine transfer protein	protein_coding	protein_coding	0.301455	1.23239	0.0598213	0.188567	Not regulated	879.32	971.41	783.8	1237.5	1352.82	1015.01	1212.04
Pcyox1	<a href='https://www.ncbi.nlm.nih.gov/gene/?term=246302' target="_blank"> 246302 </a>	prenylcysteine oxidase 1	protein_coding	protein_coding	0.0147319	1.01026	0.813894	0.909739	Not regulated	139.52	149.43	144.49	162.24	150.84	143.35	155.79
Pcyox1l	<a href='https://www.ncbi.nlm.nih.gov/gene/?term=307396' target="_blank"> 307396 </a>	prenylcysteine oxidase 1 like	protein_coding	protein_coding	0.346135	1.27115	0.0560396	0.180658	Not regulated	4.54	5.53	4.54	4.19	5.4	6.99	5.63
Pcyt1a	<a href='https://www.ncbi.nlm.nih.gov/gene/?term=140544' target="_blank"> 140544 </a>	phosphate cytidylyltransferase 1A, choline	protein_coding	protein_coding	-0.0930479	-1.06662	0.283494	0.507606	Not regulated	188.77	184.58	200.77	199.19	195.45	165.42	183.44
Pcyt2	<a href='https://www.ncbi.nlm.nih.gov/gene/?term=89841' target="_blank"> 89841 </a>	phosphate cytidylyltransferase 2, ethanolamine	protein_coding	protein_coding	0.124181	1.08989	0.176579	0.379958	Not regulated	54.23	59.89	53.2	60.95	67.28	62.84	57.94
Pdap1	<a href='https://www.ncbi.nlm.nih.gov/gene/?term=64527' target="_blank"> 64527 </a>	PDGFA associated protein 1	protein_coding	protein_coding	0.12055	1.08715	0.131585	0.315828	Not regulated	116.17	114.61	114.55	118.08	118.37	141.31	119.02
Pdcd10	<a href='https://www.ncbi.nlm.nih.gov/gene/?term=494345' target="_blank"> 494345 </a>	programmed cell death 10	protein_coding	protein_coding	-0.0374346	-1.02629	0.627318	0.798667	Not regulated	56.77	58.56	59.09	61.42	58.61	56.3	59.05
Pdcd11	<a href='https://www.ncbi.nlm.nih.gov/gene/?term=309458' target="_blank"> 309458 </a>	programmed cell death 11	protein_coding	protein_coding	0.137716	1.10016	0.0416237	0.147211	Not regulated	20.31	21.32	19.6	21.87	22.09	23.02	23.53
Pdcd2	<a href='https://www.ncbi.nlm.nih.gov/gene/?term=58934' target="_blank"> 58934 </a>	programmed cell death 2	protein_coding	protein_coding	-0.0979402	-1.07024	0.420412	0.640247	Not regulated	29.04	26.82	25.64	29.81	27.22	23.12	27.03
Pdcd2l	<a href='https://www.ncbi.nlm.nih.gov/gene/?term=689637' target="_blank"> 689637 </a>	programmed cell death 2-like	protein_coding	protein_coding	-0.324157	-1.25193	0.0106832	0.0558212	Not regulated	18.91	23.36	19.16	22.79	16.68	16.95	16.92
Pdcd4	<a href='https://www.ncbi.nlm.nih.gov/gene/?term=64031' target="_blank"> 64031 </a>	programmed cell death 4	protein_coding	protein_coding	-0.0496293	-1.035	0.507383	0.714477	Not regulated	221.86	217.58	200.61	189.63	206.5	193.29	206.67
Pdcd6	<a href='https://www.ncbi.nlm.nih.gov/gene/?term=308061' target="_blank"> 308061 </a>	programmed cell death 6	protein_coding	protein_coding	-0.0209196	-1.01461	0.747176	0.86999	Not regulated	135.92	141.71	138.52	140.05	140.79	132.24	139.53
Pdcd6ip	<a href='https://www.ncbi.nlm.nih.gov/gene/?term=501083' target="_blank"> 501083 </a>	programmed cell death 6 interacting protein	protein_coding	protein_coding	0.00700213	1.00487	0.901319	0.954648	Not regulated	105.94	108.51	103.26	110.85	110.73	108.07	104.6
Pdcd7	<a href='https://www.ncbi.nlm.nih.gov/gene/?term=363082' target="_blank"> 363082 </a>	programmed cell death 7	protein_coding	protein_coding	-0.0326888	-1.02292	0.700937	0.843229	Not regulated	37.66	36.31	33.74	35.79	37.79	34.07	33.38
Pdcl	<a href='https://www.ncbi.nlm.nih.gov/gene/?term=64013' target="_blank"> 64013 </a>	phosducin-like	protein_coding	protein_coding	-0.162252	-1.11903	0.11552	0.290361	Not regulated	14.53	16.53	17.3	15.61	14.17	13.51	15.21
Pdcl3	<a href='https://www.ncbi.nlm.nih.gov/gene/?term=316348' target="_blank"> 316348 </a>	phosducin-like 3	protein_coding	protein_coding	0.0264071	1.01847	0.774605	0.885858	Not regulated	20.31	20.48	19.66	19.75	17.97	21.78	21.66
Pde10a	<a href='https://www.ncbi.nlm.nih.gov/gene/?term=63885' target="_blank"> 63885 </a>	phosphodiesterase 10A	protein_coding	protein_coding	0.345067	1.27021	0.45305	0.66844	Not regulated	0.32	0.42	0.24	0.59	0.49	0.51	0.44
Pde12	<a href='https://www.ncbi.nlm.nih.gov/gene/?term=306231' target="_blank"> 306231 </a>	phosphodiesterase 12	protein_coding	protein_coding	0.240189	1.18115	0.0721538	0.213936	Not regulated	9.04	9.2	6.94	9.57	10.13	10.31	10.76
Pde1a	<a href='https://www.ncbi.nlm.nih.gov/gene/?term=81529' target="_blank"> 81529 </a>	phosphodiesterase 1A	protein_coding	protein_coding	-0.150708	-1.11011	0.571975	0.761221	Not regulated	2.07	2.01	1.59	1.53	1.51	1.92	1.69
Pde1b	<a href='https://www.ncbi.nlm.nih.gov/gene/?term=29691' target="_blank"> 29691 </a>	phosphodiesterase 1B	protein_coding	protein_coding	-0.322821	-1.25077	0.220733	0.437257	Not regulated	1.21	1.44	1.64	1.25	1.15	0.92	1.22
Pde2a	<a href='https://www.ncbi.nlm.nih.gov/gene/?term=81743' target="_blank"> 81743 </a>	phosphodiesterase 2A	protein_coding	protein_coding	0.294653	1.22659	0.0943548	0.254664	Not regulated	3.81	3.92	3.68	2.65	3.86	4.95	4.23
Pde3a	<a href='https://www.ncbi.nlm.nih.gov/gene/?term=50678' target="_blank"> 50678 </a>	phosphodiesterase 3A	protein_coding	protein_coding	0.457392	1.37306	0.0445161	0.154464	Not regulated	0.96	1.23	0.98	1.05	1.11	1.52	1.73
Pde3b	<a href='https://www.ncbi.nlm.nih.gov/gene/?term=29516' target="_blank"> 29516 </a>	phosphodiesterase 3B	protein_coding	protein_coding	0.127547	1.09243	0.688096	0.836331	Not regulated	1.05	1.55	0.76	0.89	0.8	1.32	1.4
Pde4a	<a href='https://www.ncbi.nlm.nih.gov/gene/?term=25638' target="_blank"> 25638 </a>	phosphodiesterase 4A	protein_coding	protein_coding	0.0761963	1.05423	0.755107	0.874916	Not regulated	2.09	1.78	2.21	1.69	1.6	2.47	2.09
Pde4b	<a href='https://www.ncbi.nlm.nih.gov/gene/?term=24626' target="_blank"> 24626 </a>	phosphodiesterase 4B	protein_coding	protein_coding	-0.419438	-1.33741	0.0114531	0.0588021	Not regulated	35.39	44.91	34.61	46.33	37.08	26.78	26.09
Pde4c	<a href='https://www.ncbi.nlm.nih.gov/gene/?term=290646' target="_blank"> 290646 </a>	phosphodiesterase 4C	protein_coding	protein_coding	-0.0245247	-1.01714	0.934373	0.970805	Not regulated	8.16	8.88	10.68	12.01	7.45	15.51	6.81
Pde4d	<a href='https://www.ncbi.nlm.nih.gov/gene/?term=24627' target="_blank"> 24627 </a>	phosphodiesterase 4D	protein_coding	protein_coding	0.281809	1.21572	0.126771	0.308636	Not regulated	3.37	3.86	2.81	2.94	3.76	5.06	3.34
Pde4dip	<a href='https://www.ncbi.nlm.nih.gov/gene/?term=64183' target="_blank"> 64183 </a>	phosphodiesterase 4D interacting protein	protein_coding	protein_coding	0.22893	1.17197	0.30206	0.526655	Not regulated	18.74	27.87	25.66	19.52	27	36.58	16.95
Pde5a	<a href='https://www.ncbi.nlm.nih.gov/gene/?term=171115' target="_blank"> 171115 </a>	phosphodiesterase 5A	protein_coding	protein_coding	-0.35368	-1.27782	0.0110949	0.0574085	Not regulated	10.3	11.25	11.12	9.38	7.11	8.17	9.48
Pde6d	<a href='https://www.ncbi.nlm.nih.gov/gene/?term=363272' target="_blank"> 363272 </a>	phosphodiesterase 6D	protein_coding	protein_coding	-0.0876431	-1.06263	0.47541	0.685757	Not regulated	29.18	30.23	28.1	28.16	25.51	32.25	24.28
Pde7a	<a href='https://www.ncbi.nlm.nih.gov/gene/?term=81744' target="_blank"> 81744 </a>	phosphodiesterase 7A	protein_coding	protein_coding	0.0867706	1.06199	0.49766	0.706133	Not regulated	7.66	7.89	7.05	7.81	8.88	8.56	6.89
Pde7b	<a href='https://www.ncbi.nlm.nih.gov/gene/?term=140929' target="_blank"> 140929 </a>	phosphodiesterase 7B	protein_coding	protein_coding	-0.205702	-1.15325	0.627239	0.798659	Not regulated	2.04	7.18	2.25	3.09	3.91	3.23	2.16
Pde8a	<a href='https://www.ncbi.nlm.nih.gov/gene/?term=308776' target="_blank"> 308776 </a>	phosphodiesterase 8A	protein_coding	protein_coding	0.442763	1.3592	0.0190607	0.0850568	Not regulated	3.48	3.98	3.3	3.73	5.54	5.55	3.79
Pde9a	<a href='https://www.ncbi.nlm.nih.gov/gene/?term=191569' target="_blank"> 191569 </a>	phosphodiesterase 9A	protein_coding	protein_coding	-0.0013028	-1.0009	0.997148	0.998876	Not regulated	0.82	0.97	1.32	0.74	1.19	0.77	1.16
Pdf	<a href='https://www.ncbi.nlm.nih.gov/gene/?term=690214' target="_blank"> 690214 </a>	peptide deformylase (mitochondrial)	protein_coding	protein_coding	0.209535	1.15632	0.0868802	0.240996	Not regulated	15.21	14.9	17.79	16.69	20.9	17.92	17.25
Pdgfa	<a href='https://www.ncbi.nlm.nih.gov/gene/?term=25266' target="_blank"> 25266 </a>	platelet derived growth factor subunit A	protein_coding	protein_coding	-0.193804	-1.14378	0.129623	0.313046	Not regulated	18	19.32	20.78	21.18	19.38	17.56	16.8
Pdgfb	<a href='https://www.ncbi.nlm.nih.gov/gene/?term=24628' target="_blank"> 24628 </a>	platelet derived growth factor subunit B	protein_coding	protein_coding	0.186774	1.13822	0.336414	0.562513	Not regulated	6.47	6.26	6.75	7.35	5.58	8.84	8.61
Pdgfc	<a href='https://www.ncbi.nlm.nih.gov/gene/?term=79429' target="_blank"> 79429 </a>	platelet derived growth factor C	protein_coding	protein_coding	0.119105	1.08606	0.512544	0.718284	Not regulated	5.68	4.52	4.12	3.92	4.44	4.9	5.53
Pdgfd	<a href='https://www.ncbi.nlm.nih.gov/gene/?term=66018' target="_blank"> 66018 </a>	platelet derived growth factor D	protein_coding	protein_coding	0.0610077	1.04319	0.85424	0.93288	Not regulated	1.19	1.3	1.61	0.52	1.13	1.57	2.1
Pdgfra	<a href='https://www.ncbi.nlm.nih.gov/gene/?term=25267' target="_blank"> 25267 </a>	platelet derived growth factor receptor alpha	protein_coding	protein_coding	0.915095	1.88569	1.40946e-11	1.83755e-09	Up in F_UVB_WT_MG	7.87	7.23	6.53	6.27	10.75	15.45	13.39
Pdgfrb	<a href='https://www.ncbi.nlm.nih.gov/gene/?term=24629' target="_blank"> 24629 </a>	platelet derived growth factor receptor beta	protein_coding	protein_coding	0.657108	1.57692	1.4629e-07	6.19542e-06	Up in F_UVB_WT_MG	11.69	11.76	10.97	10.54	14.27	20.41	18.7
Pdgfrl	<a href='https://www.ncbi.nlm.nih.gov/gene/?term=290771' target="_blank"> 290771 </a>	platelet-derived growth factor receptor-like	protein_coding	protein_coding	-0.537593	-1.45155	0.00236286	0.0176196	Down in F_UVB_WT_MG	8.99	12.52	11.55	9.2	7.05	7.81	6.87
Pdha1	<a href='https://www.ncbi.nlm.nih.gov/gene/?term=29554' target="_blank"> 29554 </a>	pyruvate dehydrogenase E1 subunit alpha 1			-0.00769363	-1.00535	0.914663	0.961467	Not regulated	198.3	207.24	200.54	226.73	211.43	208.35	203.07
Pdhb	<a href='https://www.ncbi.nlm.nih.gov/gene/?term=289950' target="_blank"> 289950 </a>	pyruvate dehydrogenase E1 subunit beta	protein_coding	protein_coding	0.211657	1.15802	0.022958	0.0971969	Not regulated	143.43	161.38	150.04	168.51	196.98	171.1	173.71
Pdhx	<a href='https://www.ncbi.nlm.nih.gov/gene/?term=311254' target="_blank"> 311254 </a>	pyruvate dehydrogenase complex, component X	protein_coding	protein_coding	0.142092	1.1035	0.209059	0.422628	Not regulated	39.86	43.38	37.76	47.35	50.76	45.97	42.15
Pdia3	<a href='https://www.ncbi.nlm.nih.gov/gene/?term=29468' target="_blank"> 29468 </a>	protein disulfide isomerase family A, member 3	protein_coding	protein_coding	0.152817	1.11174	0.0345966	0.129779	Not regulated	266.22	295.38	300.17	291.86	302.45	349.82	314.3
Pdia4	<a href='https://www.ncbi.nlm.nih.gov/gene/?term=116598' target="_blank"> 116598 </a>	protein disulfide isomerase family A, member 4	protein_coding	protein_coding	0.250715	1.1898	0.0234457	0.098696	Not regulated	57.72	60.95	60.86	57.83	60.87	84.9	66.22
Pdia5	<a href='https://www.ncbi.nlm.nih.gov/gene/?term=360722' target="_blank"> 360722 </a>	protein disulfide isomerase family A, member 5	protein_coding	protein_coding	0.0101435	1.00706	0.968619	0.986341	Not regulated	4.41	4.37	3.45	3.41	3.25	5.59	3.08
Pdia6	<a href='https://www.ncbi.nlm.nih.gov/gene/?term=286906' target="_blank"> 286906 </a>	protein disulfide isomerase family A, member 6	protein_coding	protein_coding	0.369424	1.29184	3.20173e-05	0.000565661	Not regulated	137.97	159.81	163.24	164.42	190.39	226.06	197.97
Pdik1l	<a href='https://www.ncbi.nlm.nih.gov/gene/?term=313609' target="_blank"> 313609 </a>	PDLIM1 interacting kinase 1 like	protein_coding	protein_coding	-0.0697265	-1.04952	0.519083	0.723105	Not regulated	6.13	6.12	6.57	6.39	6.08	5.56	6.36
Pdk1	<a href='https://www.ncbi.nlm.nih.gov/gene/?term=116551' target="_blank"> 116551 </a>	pyruvate dehydrogenase kinase 1	protein_coding	protein_coding	0.196633	1.14602	0.0525372	0.172718	Not regulated	60.06	63.15	53.63	60.76	74.09	61.01	69.12
Pdk2	<a href='https://www.ncbi.nlm.nih.gov/gene/?term=81530' target="_blank"> 81530 </a>	pyruvate dehydrogenase kinase 2	protein_coding	protein_coding	-0.0108154	-1.00752	0.89643	0.952439	Not regulated	68.49	66.22	59.45	62.49	66.66	65.8	58.8
Pdk3	<a href='https://www.ncbi.nlm.nih.gov/gene/?term=296849' target="_blank"> 296849 </a>	pyruvate dehydrogenase kinase 3	protein_coding	protein_coding	0.0934593	1.06693	0.303059	0.527696	Not regulated	50.83	54.57	53.97	60.2	62.14	58.65	55.12
Pdk4	<a href='https://www.ncbi.nlm.nih.gov/gene/?term=89813' target="_blank"> 89813 </a>	pyruvate dehydrogenase kinase 4	protein_coding	protein_coding	-0.411941	-1.33047	0.000207966	0.00258461	Not regulated	228.64	263.05	274.34	235.39	215.75	178.04	170.91
Pdlim1	<a href='https://www.ncbi.nlm.nih.gov/gene/?term=54133' target="_blank"> 54133 </a>	PDZ and LIM domain 1	protein_coding	protein_coding	0.00946674	1.00658	0.923256	0.964982	Not regulated	99.77	89.44	99.14	85.55	89.72	105.5	87.85
Pdlim2	<a href='https://www.ncbi.nlm.nih.gov/gene/?term=290354' target="_blank"> 290354 </a>	PDZ and LIM domain 2	protein_coding	protein_coding	-0.193321	-1.14339	0.0702971	0.210081	Not regulated	153.37	148.52	169.65	133.95	119.48	149.48	129.46
Pdlim3	<a href='https://www.ncbi.nlm.nih.gov/gene/?term=114108' target="_blank"> 114108 </a>	PDZ and LIM domain 3	protein_coding	protein_coding	0.139333	1.1014	0.371109	0.593222	Not regulated	29.37	39.42	33.51	33.11	44.07	35.44	31.2
Pdlim4	<a href='https://www.ncbi.nlm.nih.gov/gene/?term=24915' target="_blank"> 24915 </a>	PDZ and LIM domain 4	protein_coding	protein_coding	-0.549977	-1.46406	0.00220783	0.0167101	Down in F_UVB_WT_MG	198.55	165.09	163.72	108.23	103.93	126	95.35
Pdlim5	<a href='https://www.ncbi.nlm.nih.gov/gene/?term=64353' target="_blank"> 64353 </a>	PDZ and LIM domain 5	protein_coding	protein_coding	-0.288167	-1.22109	0.00199442	0.0154376	Not regulated	51.83	58.51	53.65	51.08	41.21	55.89	48
Pdlim7	<a href='https://www.ncbi.nlm.nih.gov/gene/?term=286908' target="_blank"> 286908 </a>	PDZ and LIM domain 7	protein_coding	protein_coding	0.417958	1.33604	0.00236679	0.0176323	Not regulated	23.78	29.05	28.28	24.32	28.32	39.11	37.16
Pdp1	<a href='https://www.ncbi.nlm.nih.gov/gene/?term=54705' target="_blank"> 54705 </a>	pyruvate dehydrogenase phosphatase catalytic subunit 1	protein_coding	protein_coding	-0.159952	-1.11725	0.160339	0.357571	Not regulated	11.54	13.48	10.86	10.52	10.5	9.58	11.02
Pdp2	<a href='https://www.ncbi.nlm.nih.gov/gene/?term=246311' target="_blank"> 246311 </a>	pyruvate dehydrogenase phosphatase catalytic subunit 2	protein_coding	protein_coding	0.0743616	1.0529	0.508903	0.715596	Not regulated	14.36	15.51	13.67	17.22	17.68	15.1	15.2
Pdpk1	<a href='https://www.ncbi.nlm.nih.gov/gene/?term=81745' target="_blank"> 81745 </a>	3-phosphoinositide dependent protein kinase-1	protein_coding	protein_coding	-0.00334385	-1.00232	0.971065	0.987152	Not regulated	42.56	48.51	42.32	45.24	47.01	40.7	45.31
Pdpn	<a href='https://www.ncbi.nlm.nih.gov/gene/?term=54320' target="_blank"> 54320 </a>	podoplanin	protein_coding	protein_coding	1.51088	2.84983	1.88543e-13	3.53003e-11	Up in F_UVB_WT_MG	8.88	7.35	8.13	8.58	17.1	32.31	21.39
Pdpr	<a href='https://www.ncbi.nlm.nih.gov/gene/?term=307852' target="_blank"> 307852 </a>	pyruvate dehydrogenase phosphatase regulatory subunit	protein_coding	protein_coding	-0.186068	-1.13766	0.0311416	0.120225	Not regulated	18.48	20.8	19.54	20.56	17.66	15.8	18.97
Pdrg1	<a href='https://www.ncbi.nlm.nih.gov/gene/?term=296278' target="_blank"> 296278 </a>	p53 and DNA damage regulated 1	protein_coding	protein_coding	-0.233776	-1.17591	0.0821424	0.232438	Not regulated	20.82	19.79	18.65	21.97	18.78	17.58	15.46
Pds5a	<a href='https://www.ncbi.nlm.nih.gov/gene/?term=305343' target="_blank"> 305343 </a>	PDS5 cohesin associated factor A	protein_coding	protein_coding	0.179448	1.13245	0.00454712	0.0293247	Not regulated	31.16	33.68	31.49	33.9	36.02	37.63	37.15
Pds5b	<a href='https://www.ncbi.nlm.nih.gov/gene/?term=304218' target="_blank"> 304218 </a>	PDS5 cohesin associated factor B	protein_coding	protein_coding	-0.0137815	-1.0096	0.892874	0.950378	Not regulated	7.23	9.1	8.68	8.01	8.13	9.58	7.39
Pdss1	<a href='https://www.ncbi.nlm.nih.gov/gene/?term=100364990' target="_blank"> 100364990 </a>	decaprenyl diphosphate synthase subunit 1	protein_coding	protein_coding	0.521585	1.43553	0.00611544	0.0365497	Up in F_UVB_WT_MG	4.37	5.1	5.17	6.32	6.56	9.04	7.08
Pdss2	<a href='https://www.ncbi.nlm.nih.gov/gene/?term=365592' target="_blank"> 365592 </a>	decaprenyl diphosphate synthase subunit 2	protein_coding	protein_coding	0.0752932	1.05358	0.498016	0.706563	Not regulated	176.01	195.83	167.7	216.31	219.22	189.26	188.96
Pdxdc1	<a href='https://www.ncbi.nlm.nih.gov/gene/?term=304721' target="_blank"> 304721 </a>	pyridoxal-dependent decarboxylase domain containing 1	protein_coding	protein_coding	-0.157336	-1.11523	0.022758	0.0965012	Not regulated	47.84	47.93	45.59	46.06	42.99	40.74	42.52
Pdxk	<a href='https://www.ncbi.nlm.nih.gov/gene/?term=83578' target="_blank"> 83578 </a>	pyridoxal kinase	protein_coding	protein_coding	0.00530319	1.00368	0.979338	0.990778	Not regulated	6.95	11.3	8.51	7.99	8.86	9.65	7.81
Pdxp	<a href='https://www.ncbi.nlm.nih.gov/gene/?term=727679' target="_blank"> 727679 </a>	pyridoxal phosphatase	protein_coding	protein_coding	0.0638238	1.04523	0.789783	0.89426	Not regulated	3.1	3.98	3.35	4.98	4.3	4.26	3.21
Pdzd2	<a href='https://www.ncbi.nlm.nih.gov/gene/?term=65034' target="_blank"> 65034 </a>	PDZ domain containing 2	protein_coding	protein_coding	-0.243011	-1.18346	0.000908914	0.0083242	Not regulated	32.36	35.88	34.51	31.23	29.53	28.57	26.85
Pdzd3	<a href='https://www.ncbi.nlm.nih.gov/gene/?term=500986' target="_blank"> 500986 </a>	PDZ domain containing 3	protein_coding	protein_coding	-0.961522	-1.94736	0.0259369	0.105963	Not regulated	0.82	0.91	0.66	0.49	0.29	0.46	0.37
Pdzd7	<a href='https://www.ncbi.nlm.nih.gov/gene/?term=293996' target="_blank"> 293996 </a>	PDZ domain containing 7	protein_coding	protein_coding	0.235357	1.1772	0.57711	0.765298	Not regulated	0.36	0.36	0.23	0.41	0.53	0.33	0.34
Pdzd8	<a href='https://www.ncbi.nlm.nih.gov/gene/?term=308000' target="_blank"> 308000 </a>	PDZ domain containing 8	protein_coding	protein_coding	-0.0589058	-1.04168	0.766007	0.88102	Not regulated	21.23	27.55	30.6	31.85	34.51	19.44	26.05
Pdzd9	<a href='https://www.ncbi.nlm.nih.gov/gene/?term=308954' target="_blank"> 308954 </a>	PDZ domain containing 9	protein_coding	protein_coding	0.230246	1.17303	0.566597	0.757289	Not regulated	0.64	0.87	0.5	0.81	0.64	0.78	1.08
Pdzk1	<a href='https://www.ncbi.nlm.nih.gov/gene/?term=65144' target="_blank"> 65144 </a>	PDZ domain containing 1	protein_coding	protein_coding	0.466026	1.3813	0.00357929	0.0243589	Not regulated	9.62	11.15	10.68	10.74	12.18	13.41	18.19
Pdzk1ip1	<a href='https://www.ncbi.nlm.nih.gov/gene/?term=81916' target="_blank"> 81916 </a>	PDZK1 interacting protein 1	protein_coding	protein_coding	-0.692747	-1.61636	1.05158e-07	4.69259e-06	Down in F_UVB_WT_MG	138.5	135.41	166.97	116.91	77.82	93.29	88.53
Pdzrn3	<a href='https://www.ncbi.nlm.nih.gov/gene/?term=312607' target="_blank"> 312607 </a>	PDZ domain containing RING finger 3	protein_coding	protein_coding	-0.178954	-1.13206	0.0801166	0.228478	Not regulated	19.84	21.38	21.77	22.99	17.48	18.14	21.42
Pea15	<a href='https://www.ncbi.nlm.nih.gov/gene/?term=364052' target="_blank"> 364052 </a>	proliferation and apoptosis adaptor protein 15	protein_coding	protein_coding	-0.0213963	-1.01494	0.837181	0.922877	Not regulated	210.39	213.08	242.95	220.03	246.96	211.88	196.55
Peak1	<a href='https://www.ncbi.nlm.nih.gov/gene/?term=315686' target="_blank"> 315686 </a>	pseudopodium-enriched atypical kinase 1	protein_coding	protein_coding	0.265617	1.20215	0.101839	0.266533	Not regulated	4.66	4.9	3.53	3.62	3.99	5.81	5.14
Pear1	<a href='https://www.ncbi.nlm.nih.gov/gene/?term=295293' target="_blank"> 295293 </a>	platelet endothelial aggregation receptor 1	protein_coding	protein_coding	0.25539	1.19366	0.0492248	0.165719	Not regulated	4.04	4.17	4.14	4.32	4.28	5.7	5.01
Pebp1	<a href='https://www.ncbi.nlm.nih.gov/gene/?term=29542' target="_blank"> 29542 </a>	phosphatidylethanolamine binding protein 1	protein_coding	protein_coding	0.149031	1.10882	0.0490778	0.165476	Not regulated	199.46	217.56	208.9	229.68	240.35	252.15	223.45
Pecr	<a href='https://www.ncbi.nlm.nih.gov/gene/?term=113956' target="_blank"> 113956 </a>	peroxisomal trans-2-enoyl-CoA reductase	protein_coding	protein_coding	-0.131012	-1.09506	0.065818	0.200838	Not regulated	100.2	104.86	95.18	106.9	92.96	94.28	91.81
Pef1	<a href='https://www.ncbi.nlm.nih.gov/gene/?term=297900' target="_blank"> 297900 </a>	penta-EF hand domain containing 1	protein_coding	protein_coding	0.00959834	1.00668	0.873412	0.94256	Not regulated	98.44	99.77	95.31	100.87	96.61	104.02	97.42
Peg3	<a href='https://www.ncbi.nlm.nih.gov/gene/?term=103691034' target="_blank"> 103691034 </a>	paternally expressed 3	protein_coding	protein_coding	-0.499951	-1.41417	0.00181241	0.0143205	Not regulated	3.02	3.52	2.98	2.58	1.72	2.43	2.3
Peli1	<a href='https://www.ncbi.nlm.nih.gov/gene/?term=305549' target="_blank"> 305549 </a>	pellino E3 ubiquitin protein ligase 1	protein_coding	protein_coding	-0.343964	-1.26924	5.89588e-05	0.000928951	Not regulated	31.18	29.66	27.7	28.97	23.23	21.84	24.35
Peli2	<a href='https://www.ncbi.nlm.nih.gov/gene/?term=305835' target="_blank"> 305835 </a>	pellino E3 ubiquitin protein ligase family member 2	protein_coding	protein_coding	-0.0964471	-1.06914	0.645128	0.810083	Not regulated	4.64	4.57	3.97	3	3.38	3.18	4.61
Peli3	<a href='https://www.ncbi.nlm.nih.gov/gene/?term=309157' target="_blank"> 309157 </a>	pellino E3 ubiquitin protein ligase family member 3	protein_coding	protein_coding	-0.00195556	-1.00136	0.992211	0.995956	Not regulated	5.39	3.8	4.14	4.67	4.36	5.12	4.03
Pelo	<a href='https://www.ncbi.nlm.nih.gov/gene/?term=294754' target="_blank"> 294754 </a>	pelota mRNA surveillance and ribosome rescue factor	protein_coding	protein_coding	-0.0462458	-1.03257	0.68008	0.829774	Not regulated	37.34	38.37	36.09	41.99	41.78	34.19	35.65
Pelp1	<a href='https://www.ncbi.nlm.nih.gov/gene/?term=360552' target="_blank"> 360552 </a>	proline, glutamate and leucine rich protein 1	protein_coding	protein_coding	0.118571	1.08566	0.128597	0.311492	Not regulated	20.29	20.65	18.73	20.08	21.35	23.26	20.49
Pemt	<a href='https://www.ncbi.nlm.nih.gov/gene/?term=25511' target="_blank"> 25511 </a>	phosphatidylethanolamine N-methyltransferase	protein_coding	protein_coding	-0.0411757	-1.02895	0.916768	0.962273	Not regulated	1.87	3.25	1.84	2.51	3.1	1.98	1.66
Penk	<a href='https://www.ncbi.nlm.nih.gov/gene/?term=29237' target="_blank"> 29237 </a>	proenkephalin	protein_coding	protein_coding	-0.345338	-1.27045	0.126271	0.308045	Not regulated	27.06	23.85	23.28	26.24	13.92	16.65	28.82
Per1	<a href='https://www.ncbi.nlm.nih.gov/gene/?term=287422' target="_blank"> 287422 </a>	period circadian regulator 1	protein_coding	protein_coding	-0.538204	-1.45216	0.188667	0.396184	Not regulated	31.44	41.68	13.95	22.36	19.65	13.26	23.35
Per2	<a href='https://www.ncbi.nlm.nih.gov/gene/?term=63840' target="_blank"> 63840 </a>	period circadian regulator 2	protein_coding	protein_coding	0.048879	1.03446	0.855922	0.933873	Not regulated	10.15	13.1	4.53	9.11	9.08	8.55	10.92
Per3	<a href='https://www.ncbi.nlm.nih.gov/gene/?term=78962' target="_blank"> 78962 </a>	period circadian regulator 3	protein_coding	protein_coding	-0.153939	-1.1126	0.263738	0.487516	Not regulated	18.46	15.22	12.12	16.77	15.17	12.9	15.02
Perm1	<a href='https://www.ncbi.nlm.nih.gov/gene/?term=313776' target="_blank"> 313776 </a>	PPARGC1 and ESRR induced regulator, muscle 1	protein_coding	protein_coding	-0.149234	-1.10898	0.41354	0.633409	Not regulated	4.86	5.04	5.06	4.48	3.1	5.23	4.88
Perp	<a href='https://www.ncbi.nlm.nih.gov/gene/?term=292949' target="_blank"> 292949 </a>	p53 apoptosis effector related to PMP22	protein_coding	protein_coding	0.0518776	1.03661	0.475288	0.685712	Not regulated	1131.33	1055.3	1148.4	1060.96	1059.1	1146.63	1219.52
Pes1	<a href='https://www.ncbi.nlm.nih.gov/gene/?term=289740' target="_blank"> 289740 </a>	pescadillo ribosomal biogenesis factor 1	protein_coding	protein_coding	0.0942055	1.06748	0.249399	0.472369	Not regulated	74.32	71.6	67.79	68.55	74.16	70.06	81.86
Pet100	<a href='https://www.ncbi.nlm.nih.gov/gene/?term=688786' target="_blank"> 688786 </a>	PET100 cytochrome c oxidase chaperone	protein_coding	protein_coding	0.326258	1.25376	0.0003256	0.00373261	Not regulated	53.22	61.99	57.39	60.71	77.18	69.8	72.79
Pex1	<a href='https://www.ncbi.nlm.nih.gov/gene/?term=500006' target="_blank"> 500006 </a>	peroxisomal biogenesis factor 1	protein_coding	protein_coding	0.168125	1.1236	0.162512	0.360903	Not regulated	30.94	35.63	31.73	40.95	42.96	36.53	37.82
Pex10	<a href='https://www.ncbi.nlm.nih.gov/gene/?term=680424' target="_blank"> 680424 </a>	peroxisomal biogenesis factor 10	protein_coding	protein_coding	-0.116651	-1.08422	0.35171	0.576368	Not regulated	21.6	20.97	20.11	20.4	20.73	20.91	15.94
Pex11a	<a href='https://www.ncbi.nlm.nih.gov/gene/?term=85249' target="_blank"> 85249 </a>	peroxisomal biogenesis factor 11 alpha	protein_coding	protein_coding	0.332159	1.2589	0.00137625	0.0115176	Not regulated	89.42	90.6	70.87	89.75	113.96	103.97	103.78
Pex11b	<a href='https://www.ncbi.nlm.nih.gov/gene/?term=310682' target="_blank"> 310682 </a>	peroxisomal biogenesis factor 11 beta	protein_coding	protein_coding	0.0732402	1.05208	0.530104	0.731897	Not regulated	24.42	22.63	23.92	27.51	25.15	23.87	28.36
Pex11g	<a href='https://www.ncbi.nlm.nih.gov/gene/?term=288369' target="_blank"> 288369 </a>	peroxisomal biogenesis factor 11 gamma	protein_coding	protein_coding	-0.0121163	-1.00843	0.933572	0.970652	Not regulated	71.05	74.16	74.54	91.92	85.11	66.26	81.2
Pex12	<a href='https://www.ncbi.nlm.nih.gov/gene/?term=116718' target="_blank"> 116718 </a>	peroxisomal biogenesis factor 12	protein_coding	protein_coding	-0.0300346	-1.02104	0.773929	0.885812	Not regulated	13.73	12.86	12.82	13.42	13.66	12.07	13.02
Pex13	<a href='https://www.ncbi.nlm.nih.gov/gene/?term=305581' target="_blank"> 305581 </a>	peroxisomal biogenesis factor 13	protein_coding	protein_coding	0.0382642	1.02688	0.728969	0.860372	Not regulated	70.19	77.81	74.75	83.32	88.5	72.78	73.65
Pex14	<a href='https://www.ncbi.nlm.nih.gov/gene/?term=64460' target="_blank"> 64460 </a>	peroxisomal biogenesis factor 14	protein_coding	protein_coding	-0.0506873	-1.03576	0.601844	0.782099	Not regulated	92.08	93.24	92.63	109.45	100.15	91.4	89.27
Pex16	<a href='https://www.ncbi.nlm.nih.gov/gene/?term=311203' target="_blank"> 311203 </a>	peroxisomal biogenesis factor 16	protein_coding	protein_coding	0.0730416	1.05193	0.491097	0.700333	Not regulated	265.54	256.49	228.07	281.63	308.03	249.68	255.26
Pex2	<a href='https://www.ncbi.nlm.nih.gov/gene/?term=29534' target="_blank"> 29534 </a>	peroxisomal biogenesis factor 2	protein_coding	protein_coding	-0.0423626	-1.0298	0.606956	0.785911	Not regulated	21.61	23.68	22.65	24.6	23.9	23.44	23.96
Pex26	<a href='https://www.ncbi.nlm.nih.gov/gene/?term=297570' target="_blank"> 297570 </a>	peroxisomal biogenesis factor 26	protein_coding	protein_coding	-0.175636	-1.12946	0.11188	0.283386	Not regulated	14.85	15.37	13.54	12.11	13.23	11.89	11.99
Pex3	<a href='https://www.ncbi.nlm.nih.gov/gene/?term=83519' target="_blank"> 83519 </a>	peroxisomal biogenesis factor 3	protein_coding	protein_coding	0.252682	1.19142	0.0997834	0.263603	Not regulated	74.53	81.44	67.33	91.17	111.5	75.58	94.59
Pex5	<a href='https://www.ncbi.nlm.nih.gov/gene/?term=312703' target="_blank"> 312703 </a>	peroxisomal biogenesis factor 5	protein_coding	protein_coding	0.0380612	1.02673	0.801949	0.902608	Not regulated	244.26	254.87	242.9	364.38	313.69	268.72	272.15
Pex6	<a href='https://www.ncbi.nlm.nih.gov/gene/?term=117265' target="_blank"> 117265 </a>	peroxisomal biogenesis factor 6	protein_coding	protein_coding	0.210516	1.1571	0.185695	0.392036	Not regulated	23.52	22.23	19.87	15.82	27.57	23.05	20.04
Pex7	<a href='https://www.ncbi.nlm.nih.gov/gene/?term=308718' target="_blank"> 308718 </a>	peroxisomal biogenesis factor 7	protein_coding	protein_coding	-0.19365	-1.14365	0.110301	0.281101	Not regulated	22.38	23.22	22.32	24.62	22.08	17.61	20.88
Pf4	<a href='https://www.ncbi.nlm.nih.gov/gene/?term=360918' target="_blank"> 360918 </a>	platelet factor 4	protein_coding	protein_coding	2.10725	4.30869	8.06976e-08	3.73908e-06	Up in F_UVB_WT_MG	11.09	5.27	3.38	4.27	15.97	30.59	31.04
Pfas	<a href='https://www.ncbi.nlm.nih.gov/gene/?term=287420' target="_blank"> 287420 </a>	phosphoribosylformylglycinamidine synthase	protein_coding	protein_coding	0.148695	1.10857	0.0877322	0.242549	Not regulated	11.62	12.77	11.51	11.15	12.62	14.28	12.35
Pfdn1	<a href='https://www.ncbi.nlm.nih.gov/gene/?term=361310' target="_blank"> 361310 </a>	prefoldin subunit 1	protein_coding	protein_coding	-0.00803382	-1.00558	0.925573	0.965886	Not regulated	133.45	137.95	135	126.17	137.02	134.77	122.98
Pfdn4	<a href='https://www.ncbi.nlm.nih.gov/gene/?term=100366237' target="_blank"> 100366237 </a>	prefoldin subunit 4	protein_coding	protein_coding	0.378154	1.29968	0.0253923	0.104411	Not regulated	16.71	17.13	14.12	19.84	21.3	25.14	20.14
Pfdn5	<a href='https://www.ncbi.nlm.nih.gov/gene/?term=300257' target="_blank"> 300257 </a>	prefoldin subunit 5	protein_coding	protein_coding	0.00374804	1.0026	0.961597	0.98228	Not regulated	154.68	151.58	139.35	146.64	153.47	151.47	140.47
Pfdn6	<a href='https://www.ncbi.nlm.nih.gov/gene/?term=309629' target="_blank"> 309629 </a>	prefoldin subunit 6	protein_coding	protein_coding	0.0194461	1.01357	0.898166	0.953217	Not regulated	81.54	67.81	78.34	95.55	68.16	90.31	88.13
Pfkfb1	<a href='https://www.ncbi.nlm.nih.gov/gene/?term=24638' target="_blank"> 24638 </a>	6-phosphofructo-2-kinase/fructose-2,6-biphosphatase 1	protein_coding	protein_coding	-0.0184718	-1.01289	0.960994	0.982041	Not regulated	0.86	1.15	0.87	0.95	1.09	0.94	0.77
Pfkfb2	<a href='https://www.ncbi.nlm.nih.gov/gene/?term=24640' target="_blank"> 24640 </a>	6-phosphofructo-2-kinase/fructose-2,6-biphosphatase 2	protein_coding	protein_coding	0.10997	1.07921	0.351731	0.576368	Not regulated	30.4	34.18	32.38	34.6	41.49	33.82	31.63
Pfkfb3	<a href='https://www.ncbi.nlm.nih.gov/gene/?term=117276' target="_blank"> 117276 </a>	6-phosphofructo-2-kinase/fructose-2,6-biphosphatase 3	protein_coding	protein_coding	-0.309701	-1.23945	0.00403098	0.026802	Not regulated	13.3	13.52	12.79	12.52	11.15	10	10.14
Pfkfb4	<a href='https://www.ncbi.nlm.nih.gov/gene/?term=54283' target="_blank"> 54283 </a>	6-phosphofructo-2-kinase/fructose-2,6-biphosphatase 4	protein_coding	protein_coding	-0.424231	-1.34186	0.0578334	0.184398	Not regulated	27.32	42.25	30	54.93	31.3	24.82	29.37
Pfkl	<a href='https://www.ncbi.nlm.nih.gov/gene/?term=25741' target="_blank"> 25741 </a>	phosphofructokinase, liver type	protein_coding	protein_coding	0.100705	1.0723	0.316753	0.541609	Not regulated	29.35	26.88	26.04	23.62	29.37	26.43	29.36
Pfkm	<a href='https://www.ncbi.nlm.nih.gov/gene/?term=65152' target="_blank"> 65152 </a>	phosphofructokinase, muscle	protein_coding	protein_coding	-0.16134	-1.11833	0.447203	0.664311	Not regulated	58.98	80.52	84.31	61.87	59.5	89.01	43.81
Pfkp	<a href='https://www.ncbi.nlm.nih.gov/gene/?term=60416' target="_blank"> 60416 </a>	phosphofructokinase, platelet	protein_coding	protein_coding	0.206026	1.15351	0.126999	0.308976	Not regulated	37.9	40.8	47.68	41.26	41.44	45.54	58.35
Pfn1	<a href='https://www.ncbi.nlm.nih.gov/gene/?term=64303' target="_blank"> 64303 </a>	profilin 1	protein_coding	protein_coding	0.0669494	1.0475	0.371937	0.594193	Not regulated	800.57	854.38	843.92	867.95	874.37	962.46	813.23
Pgam1	<a href='https://www.ncbi.nlm.nih.gov/gene/?term=24642' target="_blank"> 24642 </a>	phosphoglycerate mutase 1	protein_coding	protein_coding	0.440097	1.3567	5.06778e-07	1.71917e-05	Not regulated	265.27	268.86	292.83	311.43	396.05	367.52	396.48
Pgam2	<a href='https://www.ncbi.nlm.nih.gov/gene/?term=24959' target="_blank"> 24959 </a>	phosphoglycerate mutase 2	protein_coding	protein_coding	-0.690163	-1.61347	0.000786187	0.00741995	Down in F_UVB_WT_MG	85	135.99	110.87	88.39	57.54	86.79	51.71
Pgam5	<a href='https://www.ncbi.nlm.nih.gov/gene/?term=288731' target="_blank"> 288731 </a>	PGAM family member 5, mitochondrial serine/threonine protein phosphatase	protein_coding	protein_coding	0.193682	1.14368	0.0474254	0.161076	Not regulated	27.96	27.11	25.63	30.43	32.04	29.97	33.29
Pgap1	<a href='https://www.ncbi.nlm.nih.gov/gene/?term=316400' target="_blank"> 316400 </a>	post-GPI attachment to proteins inositol deacylase 1	protein_coding	protein_coding	-0.317584	-1.24624	0.0262139	0.106668	Not regulated	5.1	5.77	5.04	4.63	3.86	3.91	4.61
Pgap2	<a href='https://www.ncbi.nlm.nih.gov/gene/?term=116675' target="_blank"> 116675 </a>	post-GPI attachment to proteins 2	protein_coding	protein_coding	-0.266378	-1.20278	0.0379224	0.138092	Not regulated	29.94	23.41	29.97	23.48	21.95	21.38	24.68
Pgap3	<a href='https://www.ncbi.nlm.nih.gov/gene/?term=688174' target="_blank"> 688174 </a>	post-GPI attachment to proteins phospholipase 3	protein_coding	protein_coding	-0.250766	-1.18984	0.0129986	0.0642106	Not regulated	31.3	32.58	34.58	38.59	29.92	28.75	27.84
Pgap4	<a href='https://www.ncbi.nlm.nih.gov/gene/?term=362518' target="_blank"> 362518 </a>	post-GPI attachment to proteins GalNAc transferase 4			-0.169694	-1.12482	0.0733925	0.216115	Not regulated	15.24	14.93	15.42	14.15	11.05	14.48	11.74
Pgbd5	<a href='https://www.ncbi.nlm.nih.gov/gene/?term=292098' target="_blank"> 292098 </a>	piggyBac transposable element derived 5	protein_coding	protein_coding	2.31884	4.98931	0.000855591	0.00790114	Up in F_UVB_WT_MG	0.13	0.07	0.09	0.19	0.31	0.46	0.97
Pgf	<a href='https://www.ncbi.nlm.nih.gov/gene/?term=94203' target="_blank"> 94203 </a>	placental growth factor	protein_coding	protein_coding	0.596493	1.51204	0.0563061	0.181266	Not regulated	2.37	1.95	1.39	1.3	2.16	2.85	2.98
Pgghg	<a href='https://www.ncbi.nlm.nih.gov/gene/?term=309103' target="_blank"> 309103 </a>	protein-glucosylgalactosylhydroxylysine glucosidase			-0.304335	-1.23485	0.0615773	0.192039	Not regulated	6.38	5.92	6.16	4.89	4.07	5.54	4.64
Pggt1b	<a href='https://www.ncbi.nlm.nih.gov/gene/?term=81746' target="_blank"> 81746 </a>	protein geranylgeranyltransferase type I subunit beta	protein_coding	protein_coding	-0.329983	-1.257	0.00244777	0.0180841	Not regulated	18.7	21.76	20.18	21.11	15.72	18.61	15.57
Pgk1	<a href='https://www.ncbi.nlm.nih.gov/gene/?term=24644' target="_blank"> 24644 </a>	phosphoglycerate kinase 1	protein_coding	protein_coding	0.357422	1.28113	2.91134e-07	1.09681e-05	Not regulated	209.76	233.12	226.62	223.88	298.2	291.83	269.38
Pgls	<a href='https://www.ncbi.nlm.nih.gov/gene/?term=290636' target="_blank"> 290636 </a>	6-phosphogluconolactonase	protein_coding	protein_coding	0.212546	1.15873	0.00068389	0.00660448	Not regulated	113.69	119.65	112.36	113.08	132.07	132.28	128.83
Pglyrp2	<a href='https://www.ncbi.nlm.nih.gov/gene/?term=299567' target="_blank"> 299567 </a>	peptidoglycan recognition protein 2	protein_coding	protein_coding	0.802994	1.74472	5.84506e-06	0.000137815	Up in F_UVB_WT_MG	23.25	17.09	16.4	26.46	33.6	35.76	39.68
Pglyrp3b	<a href='https://www.ncbi.nlm.nih.gov/gene/?term=NA' target="_blank"> NA </a>		protein_coding	protein_coding	-0.63526	-1.55322	0.0566504	0.181894	Not regulated	9.49	5.79	10.89	9.34	2.97	6.15	8.14
Pglyrp4	<a href='https://www.ncbi.nlm.nih.gov/gene/?term=310611' target="_blank"> 310611 </a>	peptidoglycan recognition protein 4			-0.761731	-1.69552	0.00062252	0.00615943	Down in F_UVB_WT_MG	12.26	14.27	19.36	12.87	6.31	11.55	8.32
Pgm1	<a href='https://www.ncbi.nlm.nih.gov/gene/?term=24645' target="_blank"> 24645 </a>	phosphoglucomutase 1	protein_coding	protein_coding	0.0649106	1.04602	0.581543	0.768494	Not regulated	47.31	50.5	47.91	43.17	52.13	56.35	41.06
Pgm2	<a href='https://www.ncbi.nlm.nih.gov/gene/?term=289632' target="_blank"> 289632 </a>	phosphoglucomutase 2	protein_coding	protein_coding	-0.20013	-1.1488	0.0949182	0.255614	Not regulated	18.38	21.77	19.11	17.22	14.07	17.26	18.72
Pgm2l1	<a href='https://www.ncbi.nlm.nih.gov/gene/?term=685076' target="_blank"> 685076 </a>	phosphoglucomutase 2-like 1	protein_coding	protein_coding	-0.0625513	-1.04431	0.799602	0.901264	Not regulated	1.83	1.77	1.89	2.08	1.3	2.56	1.63
Pgm3	<a href='https://www.ncbi.nlm.nih.gov/gene/?term=363109' target="_blank"> 363109 </a>	phosphoglucomutase 3	protein_coding	protein_coding	-0.0300684	-1.02106	0.780446	0.888331	Not regulated	14.75	16.37	16.02	17.24	17.51	16.42	14.05
Pgm5	<a href='https://www.ncbi.nlm.nih.gov/gene/?term=679990' target="_blank"> 679990 </a>	phosphoglucomutase 5	protein_coding	protein_coding	-0.113503	-1.08185	0.268955	0.492437	Not regulated	26.93	32.51	26.24	26.51	26.67	24.06	27.06
Pgp	<a href='https://www.ncbi.nlm.nih.gov/gene/?term=287115' target="_blank"> 287115 </a>	phosphoglycolate phosphatase	protein_coding	protein_coding	0.387399	1.30803	0.000598813	0.00600529	Not regulated	19.52	20.9	19.89	23.02	30.29	24.15	27.27
Pgpep1	<a href='https://www.ncbi.nlm.nih.gov/gene/?term=290648' target="_blank"> 290648 </a>	pyroglutamyl-peptidase I	protein_coding	protein_coding	-0.17823	-1.1315	0.305416	0.529589	Not regulated	14.63	11.41	11.21	10.36	11.55	11.4	8.62
Pgr	<a href='https://www.ncbi.nlm.nih.gov/gene/?term=25154' target="_blank"> 25154 </a>	progesterone receptor	protein_coding	protein_coding	-1.28875	-2.44316	0.00427157	0.027928	Down in F_UVB_WT_MG	4.32	5	4.6	2.58	0.5	1.53	3.05
Pgrmc1	<a href='https://www.ncbi.nlm.nih.gov/gene/?term=291948' target="_blank"> 291948 </a>	progesterone receptor membrane component 1	protein_coding	protein_coding	0.023533	1.01645	0.786832	0.89224	Not regulated	811.44	757.5	834.92	896.58	880.43	796.89	842.56
Pgrmc2	<a href='https://www.ncbi.nlm.nih.gov/gene/?term=361940' target="_blank"> 361940 </a>	progesterone receptor membrane component 2	protein_coding	protein_coding	-0.149995	-1.10957	0.0683644	0.206308	Not regulated	452.18	464.62	479.1	501.75	416.42	475.67	393.86
Pgs1	<a href='https://www.ncbi.nlm.nih.gov/gene/?term=303698' target="_blank"> 303698 </a>	phosphatidylglycerophosphate synthase 1	protein_coding	protein_coding	0.130477	1.09466	0.0775106	0.223425	Not regulated	31.41	30.58	30.28	32.05	34.84	33.8	33.48
Phactr2	<a href='https://www.ncbi.nlm.nih.gov/gene/?term=308291' target="_blank"> 308291 </a>	phosphatase and actin regulator 2	protein_coding	protein_coding	-0.369348	-1.29177	0.156941	0.352176	Not regulated	5.63	4.25	4.52	5.46	2.67	5.37	3.78
Phactr4	<a href='https://www.ncbi.nlm.nih.gov/gene/?term=682920' target="_blank"> 682920 </a>	phosphatase and actin regulator 4	protein_coding	protein_coding	-0.381799	-1.30297	3.67951e-05	0.000635457	Not regulated	19.67	21.2	21.83	21.66	14.28	16.41	17.33
Phax	<a href='https://www.ncbi.nlm.nih.gov/gene/?term=286917' target="_blank"> 286917 </a>	phosphorylated adaptor for RNA export	protein_coding	protein_coding	0.0701172	1.0498	0.517966	0.722382	Not regulated	18.84	20.7	18.14	16.78	18.74	19.43	20.71
Phb	<a href='https://www.ncbi.nlm.nih.gov/gene/?term=25344' target="_blank"> 25344 </a>	prohibitin	protein_coding	protein_coding	0.244134	1.18438	0.01496	0.071179	Not regulated	251.13	243.34	223.81	256.59	326.91	270.65	268.51
Phb2	<a href='https://www.ncbi.nlm.nih.gov/gene/?term=114766' target="_blank"> 114766 </a>	prohibitin 2	protein_coding	protein_coding	0.00334192	1.00232	0.972241	0.987765	Not regulated	387.62	399.86	384.81	453.2	445.77	396.06	382.26
Phc1	<a href='https://www.ncbi.nlm.nih.gov/gene/?term=312690' target="_blank"> 312690 </a>	polyhomeotic homolog 1	protein_coding	protein_coding	0.0496226	1.03499	0.610222	0.788255	Not regulated	16.98	17.29	15.51	16.39	18.9	17.17	15.41
Phc2	<a href='https://www.ncbi.nlm.nih.gov/gene/?term=313038' target="_blank"> 313038 </a>	polyhomeotic homolog 2	protein_coding	protein_coding	-0.0394174	-1.0277	0.601737	0.782099	Not regulated	30.8	29.56	30.9	27.35	27.65	29.5	29.58
Phc3	<a href='https://www.ncbi.nlm.nih.gov/gene/?term=310258' target="_blank"> 310258 </a>	polyhomeotic homolog 3	protein_coding	protein_coding	0.0618949	1.04384	0.593325	0.776282	Not regulated	7.66	8.41	6.83	7.59	8.6	7.25	8.03
Pheta1	<a href='https://www.ncbi.nlm.nih.gov/gene/?term=288664' target="_blank"> 288664 </a>	PH domain containing endocytic trafficking adaptor 1			-0.0327759	-1.02298	0.82408	0.916042	Not regulated	7.35	6.97	7.4	7.15	5.98	8.45	6.92
Pheta2	<a href='https://www.ncbi.nlm.nih.gov/gene/?term=688685' target="_blank"> 688685 </a>	PH domain containing endocytic trafficking adaptor 2			-0.0240744	-1.01683	0.954757	0.979629	Not regulated	0.92	0.99	0.52	0.88	0.88	1.14	0.44
Phf1	<a href='https://www.ncbi.nlm.nih.gov/gene/?term=294287' target="_blank"> 294287 </a>	PHD finger protein 1	protein_coding	protein_coding	-0.0675015	-1.0479	0.578035	0.765898	Not regulated	22.88	23.69	20.77	22.76	24.34	17.95	22.08
Phf10	<a href='https://www.ncbi.nlm.nih.gov/gene/?term=292404' target="_blank"> 292404 </a>	PHD finger protein 10	protein_coding	protein_coding	0.036286	1.02547	0.744416	0.868392	Not regulated	42.61	43.05	39.79	48.88	49.62	41.44	42.97
Phf12	<a href='https://www.ncbi.nlm.nih.gov/gene/?term=303274' target="_blank"> 303274 </a>	PHD finger protein 12	protein_coding	protein_coding	-0.0559968	-1.03958	0.488159	0.697191	Not regulated	11.56	12.16	11.63	10.93	10.57	11.5	11.35
Phf13	<a href='https://www.ncbi.nlm.nih.gov/gene/?term=313742' target="_blank"> 313742 </a>	PHD finger protein 13	protein_coding	protein_coding	-0.140252	-1.1021	0.144969	0.335332	Not regulated	10.07	10	9.45	9.15	8.54	8.94	8.88
Phf14	<a href='https://www.ncbi.nlm.nih.gov/gene/?term=500030' target="_blank"> 500030 </a>	PHD finger protein 14	protein_coding	protein_coding	0.0592602	1.04193	0.458734	0.673118	Not regulated	18.8	19.39	17.53	18.28	20.07	18.63	20.26
Phf19	<a href='https://www.ncbi.nlm.nih.gov/gene/?term=296653' target="_blank"> 296653 </a>	PHD finger protein 19	protein_coding	protein_coding	0.446923	1.36313	0.029284	0.115268	Not regulated	2.68	2.03	2.12	2.4	3.19	3.83	2.44
Phf2	<a href='https://www.ncbi.nlm.nih.gov/gene/?term=306814' target="_blank"> 306814 </a>	PHD finger protein 2	protein_coding	protein_coding	-0.153466	-1.11224	0.0399204	0.142935	Not regulated	21.83	22.78	21.62	20.36	18.16	19.75	20.49
Phf20	<a href='https://www.ncbi.nlm.nih.gov/gene/?term=311575' target="_blank"> 311575 </a>	PHD finger protein 20	protein_coding	protein_coding	-0.0486424	-1.03429	0.659477	0.817932	Not regulated	10.05	10.04	8.57	9.76	9.91	8.63	9.32
Phf20l1	<a href='https://www.ncbi.nlm.nih.gov/gene/?term=314964' target="_blank"> 314964 </a>	PHD finger protein 20-like 1	protein_coding	protein_coding	-0.0912334	-1.06528	0.266298	0.490051	Not regulated	12.6	13.34	12.07	13.83	12.05	11.74	12.7
Phf21a	<a href='https://www.ncbi.nlm.nih.gov/gene/?term=362166' target="_blank"> 362166 </a>	PHD finger protein 21A	protein_coding	protein_coding	-0.374138	-1.29606	0.00220731	0.0167101	Not regulated	14.67	15.41	15.57	12.26	10.92	11.88	10.42
Phf23	<a href='https://www.ncbi.nlm.nih.gov/gene/?term=360550' target="_blank"> 360550 </a>	PHD finger protein 23	protein_coding	protein_coding	0.0268719	1.0188	0.739823	0.86609	Not regulated	37.35	39.62	40.84	41.58	41.28	41.35	39.23
Phf24	<a href='https://www.ncbi.nlm.nih.gov/gene/?term=500446' target="_blank"> 500446 </a>	PHD finger protein 24			-1.38355	-2.6091	0.0036669	0.0248541	Down in F_UVB_WT_MG	0.37	0.63	0.57	0.35	0.2	0.17	0.21
Phf3	<a href='https://www.ncbi.nlm.nih.gov/gene/?term=363210' target="_blank"> 363210 </a>	PHD finger protein 3	protein_coding	protein_coding	-0.0949707	-1.06804	0.21162	0.426317	Not regulated	21.97	22.09	19.88	19.35	19.41	18.7	20
Phf5a	<a href='https://www.ncbi.nlm.nih.gov/gene/?term=192246' target="_blank"> 192246 </a>	PHD finger protein 5A	protein_coding	protein_coding	0.0312287	1.02188	0.730815	0.8611	Not regulated	55.23	65.04	53.01	60.24	60.82	60.95	61.08
Phf7	<a href='https://www.ncbi.nlm.nih.gov/gene/?term=364510' target="_blank"> 364510 </a>	PHD finger protein 7	protein_coding	protein_coding	0.00959311	1.00667	0.955219	0.979629	Not regulated	13.63	14.94	12.08	11.74	13.92	9.85	15.32
Phf8	<a href='https://www.ncbi.nlm.nih.gov/gene/?term=317425' target="_blank"> 317425 </a>	PHD finger protein 8	protein_coding	protein_coding	-0.0163752	-1.01142	0.812149	0.908169	Not regulated	21.61	21.53	19.39	19.77	20.51	20.61	19.83
Phgdh	<a href='https://www.ncbi.nlm.nih.gov/gene/?term=58835' target="_blank"> 58835 </a>	phosphoglycerate dehydrogenase	protein_coding	protein_coding	0.102871	1.07391	0.515525	0.72011	Not regulated	98.49	123.88	120.17	130.29	154.58	128.14	98.21
Phip	<a href='https://www.ncbi.nlm.nih.gov/gene/?term=315843' target="_blank"> 315843 </a>	pleckstrin homology domain interacting protein	protein_coding	protein_coding	-0.237131	-1.17865	0.00423601	0.0277627	Not regulated	6.78	6.48	6.05	6.36	5.3	5.36	5.69
Phka1	<a href='https://www.ncbi.nlm.nih.gov/gene/?term=64561' target="_blank"> 64561 </a>	phosphorylase kinase regulatory subunit alpha 1	protein_coding	protein_coding	-0.0810137	-1.05776	0.669934	0.824081	Not regulated	4.56	6.68	6.68	5.55	5.29	7.05	4.48
Phkb	<a href='https://www.ncbi.nlm.nih.gov/gene/?term=361377' target="_blank"> 361377 </a>	phosphorylase kinase regulatory subunit beta	protein_coding	protein_coding	-0.263861	-1.20069	0.00048195	0.00507355	Not regulated	47.2	51.63	46.25	47.53	42.07	42.03	37.39
Phkg1	<a href='https://www.ncbi.nlm.nih.gov/gene/?term=29353' target="_blank"> 29353 </a>	phosphorylase kinase catalytic subunit gamma 1	protein_coding	protein_coding	-0.47317	-1.38816	0.0311516	0.120225	Not regulated	6.33	9.81	8.93	8.81	5.85	7.73	5.02
Phkg2	<a href='https://www.ncbi.nlm.nih.gov/gene/?term=140671' target="_blank"> 140671 </a>	phosphorylase kinase catalytic subunit gamma 2	protein_coding	protein_coding	0.098835	1.07091	0.283596	0.50764	Not regulated	28.93	28.3	27.36	25.18	28.91	28.27	31.04
Phlda1	<a href='https://www.ncbi.nlm.nih.gov/gene/?term=29380' target="_blank"> 29380 </a>	pleckstrin homology-like domain, family A, member 1	protein_coding	protein_coding	0.225446	1.16914	0.180252	0.384838	Not regulated	22.84	25.84	23.93	19.62	25.34	34.76	21.1
Phlda2	<a href='https://www.ncbi.nlm.nih.gov/gene/?term=293637' target="_blank"> 293637 </a>	pleckstrin homology-like domain, family A, member 2	protein_coding	protein_coding	-0.16571	-1.12172	0.578249	0.765968	Not regulated	20.21	26.79	19.25	43.26	29.56	18.72	24.76
Phlda3	<a href='https://www.ncbi.nlm.nih.gov/gene/?term=363989' target="_blank"> 363989 </a>	pleckstrin homology-like domain, family A, member 3	protein_coding	protein_coding	0.454007	1.36984	6.16241e-06	0.000143265	Not regulated	56.73	48.62	60.96	54.95	76.04	78.07	73.62
Phldb1	<a href='https://www.ncbi.nlm.nih.gov/gene/?term=171434' target="_blank"> 171434 </a>	pleckstrin homology-like domain, family B, member 1	protein_coding	protein_coding	-0.0148939	-1.01038	0.890467	0.949677	Not regulated	8.76	9.6	9.38	8.59	7.65	9.55	9.29
Phldb2	<a href='https://www.ncbi.nlm.nih.gov/gene/?term=685611' target="_blank"> 685611 </a>	pleckstrin homology-like domain, family B, member 2	protein_coding	protein_coding	0.297656	1.22915	0.0619499	0.192749	Not regulated	3.13	3.55	3.69	2.95	3.23	4.7	4.38
Phldb3	<a href='https://www.ncbi.nlm.nih.gov/gene/?term=308431' target="_blank"> 308431 </a>	pleckstrin homology-like domain, family B, member 3	protein_coding	protein_coding	-0.131368	-1.09533	0.203419	0.415193	Not regulated	35.9	33.08	31.98	29.4	27.76	33.51	28.27
Phlpp1	<a href='https://www.ncbi.nlm.nih.gov/gene/?term=59265' target="_blank"> 59265 </a>	PH domain and leucine rich repeat protein phosphatase 1	protein_coding	protein_coding	-0.152988	-1.11187	0.083116	0.23402	Not regulated	10.64	10.64	10.81	10.16	9.01	10.66	8.94
Phlpp2	<a href='https://www.ncbi.nlm.nih.gov/gene/?term=498949' target="_blank"> 498949 </a>	PH domain and leucine rich repeat protein phosphatase 2	protein_coding	protein_coding	-0.159595	-1.11697	0.111253	0.282548	Not regulated	4.21	4.41	4.44	4.56	3.82	3.8	4.15
Phospho1	<a href='https://www.ncbi.nlm.nih.gov/gene/?term=287644' target="_blank"> 287644 </a>	phosphoethanolamine/phosphocholine phosphatase 1	protein_coding	protein_coding	0.20786	1.15497	0.175446	0.378624	Not regulated	23.18	26.9	25.95	28.18	36.01	33.3	23.1
Phospho2	<a href='https://www.ncbi.nlm.nih.gov/gene/?term=295663' target="_blank"> 295663 </a>	phosphatase, orphan 2	protein_coding	protein_coding	0.399624	1.31916	0.00267888	0.0194197	Not regulated	16.26	18.97	14.76	18.87	25.12	19.81	23.57
Phrf1	<a href='https://www.ncbi.nlm.nih.gov/gene/?term=245925' target="_blank"> 245925 </a>	PHD and ring finger domains 1	protein_coding	protein_coding	0.0254552	1.0178	0.721136	0.85645	Not regulated	21.54	23.78	21.61	20.61	21.21	23.34	22.48
Phtf1	<a href='https://www.ncbi.nlm.nih.gov/gene/?term=252962' target="_blank"> 252962 </a>	putative homeodomain transcription factor 1	protein_coding	protein_coding	-0.0942625	-1.06752	0.36548	0.588183	Not regulated	20.83	18.76	20.14	20.04	17.94	21.37	17
Phtf2	<a href='https://www.ncbi.nlm.nih.gov/gene/?term=296762' target="_blank"> 296762 </a>	putative homeodomain transcription factor 2	protein_coding	protein_coding	-0.0418222	-1.02941	0.650221	0.81234	Not regulated	8.55	8.78	9.52	9.1	8.2	9.12	8.93
Phyh	<a href='https://www.ncbi.nlm.nih.gov/gene/?term=114209' target="_blank"> 114209 </a>	phytanoyl-CoA 2-hydroxylase	protein_coding	protein_coding	-0.0914887	-1.06547	0.654225	0.814824	Not regulated	11.24	17.74	16.63	14.16	12.95	18.04	11.31
Phyhd1	<a href='https://www.ncbi.nlm.nih.gov/gene/?term=296621' target="_blank"> 296621 </a>	phytanoyl-CoA dioxygenase domain containing 1	protein_coding	protein_coding	0.0536148	1.03786	0.830491	0.919844	Not regulated	8.04	7.71	6.8	4.42	5.59	7.45	7.99
Phykpl	<a href='https://www.ncbi.nlm.nih.gov/gene/?term=100169747' target="_blank"> 100169747 </a>	5-phosphohydroxy-L-lysine phospho-lyase	protein_coding	protein_coding	0.0329567	1.02311	0.807722	0.905165	Not regulated	6.82	7.75	7.16	8.91	7.4	8.2	7.97
Pi15	<a href='https://www.ncbi.nlm.nih.gov/gene/?term=301489' target="_blank"> 301489 </a>	peptidase inhibitor 15	protein_coding	protein_coding	0.69969	1.62416	0.0401232	0.14343	Not regulated	1.48	2.19	2.64	1.46	2.22	3.65	3.7
Pi16	<a href='https://www.ncbi.nlm.nih.gov/gene/?term=294312' target="_blank"> 294312 </a>	peptidase inhibitor 16	protein_coding	protein_coding	-0.675202	-1.59682	2.23035e-05	0.000414813	Down in F_UVB_WT_MG	74.06	88.15	69.01	64.62	42.41	59.5	37.44
Pi4k2a	<a href='https://www.ncbi.nlm.nih.gov/gene/?term=114554' target="_blank"> 114554 </a>	phosphatidylinositol 4-kinase type 2 alpha	protein_coding	protein_coding	0.0462571	1.03258	0.677559	0.828262	Not regulated	54.16	53.01	49.55	61.91	62.49	52.43	54.24
Pi4k2b	<a href='https://www.ncbi.nlm.nih.gov/gene/?term=305419' target="_blank"> 305419 </a>	phosphatidylinositol 4-kinase type 2 beta	protein_coding	protein_coding	0.230045	1.17287	0.0105679	0.0553711	Not regulated	13.5	12.98	13.81	13.25	15.18	15.23	16.69
Pi4ka	<a href='https://www.ncbi.nlm.nih.gov/gene/?term=64161' target="_blank"> 64161 </a>	phosphatidylinositol 4-kinase alpha	protein_coding	protein_coding	-0.123039	-1.08903	0.0473301	0.160878	Not regulated	29.75	28.68	27.82	29.58	27.11	26.31	26.44
Pi4kb	<a href='https://www.ncbi.nlm.nih.gov/gene/?term=81747' target="_blank"> 81747 </a>	phosphatidylinositol 4-kinase beta	protein_coding	protein_coding	-0.159091	-1.11658	0.00508737	0.0320943	Not regulated	48.5	48.39	48.93	48.14	43.42	43.93	42.86
Pianp	<a href='https://www.ncbi.nlm.nih.gov/gene/?term=312711' target="_blank"> 312711 </a>	PILR alpha associated neural protein	protein_coding	protein_coding	0.288679	1.22152	0.407442	0.627611	Not regulated	0.8	0.78	1.1	0.98	0.77	1.41	0.98
Pias1	<a href='https://www.ncbi.nlm.nih.gov/gene/?term=300772' target="_blank"> 300772 </a>	protein inhibitor of activated STAT, 1	protein_coding	protein_coding	-0.123604	-1.08945	0.162242	0.360539	Not regulated	15.18	16.29	15.77	14.79	13.97	15.71	14.15
Pias2	<a href='https://www.ncbi.nlm.nih.gov/gene/?term=83422' target="_blank"> 83422 </a>	protein inhibitor of activated STAT, 2	protein_coding	protein_coding	0.169961	1.12503	0.0410923	0.146018	Not regulated	16.62	17.14	16.56	17.43	18.07	18.84	20.37
Pias3	<a href='https://www.ncbi.nlm.nih.gov/gene/?term=83614' target="_blank"> 83614 </a>	protein inhibitor of activated STAT, 3	protein_coding	protein_coding	-0.184799	-1.13666	0.102683	0.268373	Not regulated	13.44	11.93	13.92	11.43	10.91	11.78	10.83
Pias4	<a href='https://www.ncbi.nlm.nih.gov/gene/?term=362827' target="_blank"> 362827 </a>	protein inhibitor of activated STAT, 4	protein_coding	protein_coding	0.178035	1.13134	0.0758835	0.220568	Not regulated	22.21	21.05	22.22	22.49	27.36	24.32	22.96
Pibf1	<a href='https://www.ncbi.nlm.nih.gov/gene/?term=306104' target="_blank"> 306104 </a>	progesterone immunomodulatory binding factor 1	protein_coding	protein_coding	-0.137219	-1.09978	0.290851	0.515841	Not regulated	5.24	6.09	5.9	5.8	4.85	5.51	5.4
Picalm	<a href='https://www.ncbi.nlm.nih.gov/gene/?term=89816' target="_blank"> 89816 </a>	phosphatidylinositol binding clathrin assembly protein	protein_coding	protein_coding	0.0398108	1.02798	0.640452	0.806893	Not regulated	60.13	59.95	62.33	59.25	56.72	65.14	67.85
Pick1	<a href='https://www.ncbi.nlm.nih.gov/gene/?term=84591' target="_blank"> 84591 </a>	protein interacting with PRKCA 1	protein_coding	protein_coding	0.0016819	1.00117	0.988148	0.994279	Not regulated	27.16	30.2	28.76	35.53	30.96	31.41	29.11
Pid1	<a href='https://www.ncbi.nlm.nih.gov/gene/?term=501174' target="_blank"> 501174 </a>	phosphotyrosine interaction domain containing 1	protein_coding	protein_coding	-0.204404	-1.15221	0.357788	0.581187	Not regulated	8.35	8.21	8.96	5.85	4.63	10.85	6.8
Piezo1	<a href='https://www.ncbi.nlm.nih.gov/gene/?term=361430' target="_blank"> 361430 </a>	piezo-type mechanosensitive ion channel component 1	protein_coding	protein_coding	0.20969	1.15644	0.0319209	0.122613	Not regulated	36.15	45.92	37.09	39.68	49.2	45.91	42.71
Piezo2	<a href='https://www.ncbi.nlm.nih.gov/gene/?term=307380' target="_blank"> 307380 </a>	piezo-type mechanosensitive ion channel component 2	protein_coding	protein_coding	0.0791904	1.05643	0.836933	0.922746	Not regulated	0.28	0.14	0.24	0.21	0.25	0.2	0.24
Pif1	<a href='https://www.ncbi.nlm.nih.gov/gene/?term=367645' target="_blank"> 367645 </a>	PIF1 5'-to-3' DNA helicase	protein_coding	protein_coding	-0.104303	-1.07498	0.63845	0.806048	Not regulated	1.84	1.53	1.24	1.64	1.61	1.41	1.33
Piga	<a href='https://www.ncbi.nlm.nih.gov/gene/?term=363464' target="_blank"> 363464 </a>	phosphatidylinositol glycan anchor biosynthesis, class A	protein_coding	protein_coding	-0.384632	-1.30553	0.00622504	0.0370217	Not regulated	24.92	32.21	24.78	24.41	18.63	19.18	22.79
Pigb	<a href='https://www.ncbi.nlm.nih.gov/gene/?term=315807' target="_blank"> 315807 </a>	phosphatidylinositol glycan anchor biosynthesis, class B	protein_coding	protein_coding	0.289308	1.22205	0.0972482	0.259777	Not regulated	6.42	4.87	4.69	5.21	5.53	7.16	6.75
Pigc	<a href='https://www.ncbi.nlm.nih.gov/gene/?term=364032' target="_blank"> 364032 </a>	phosphatidylinositol glycan anchor biosynthesis, class C	protein_coding	protein_coding	-0.13252	-1.09621	0.136811	0.32326	Not regulated	31.81	31.59	30.13	32.3	27.63	30.71	27.58
Pigf	<a href='https://www.ncbi.nlm.nih.gov/gene/?term=681086' target="_blank"> 681086 </a>	phosphatidylinositol glycan anchor biosynthesis, class F	protein_coding	protein_coding	0.0302838	1.02121	0.829148	0.918953	Not regulated	19.27	17.36	19.39	19.99	19.45	20.17	20.17
Pigh	<a href='https://www.ncbi.nlm.nih.gov/gene/?term=362756' target="_blank"> 362756 </a>	phosphatidylinositol glycan anchor biosynthesis, class H	protein_coding	protein_coding	-0.0235787	-1.01648	0.791607	0.895136	Not regulated	39.38	45.28	38.26	38.44	39.8	35.85	41.85
Pigk	<a href='https://www.ncbi.nlm.nih.gov/gene/?term=295543' target="_blank"> 295543 </a>	phosphatidylinositol glycan anchor biosynthesis, class K	protein_coding	protein_coding	0.0555448	1.03925	0.428094	0.647172	Not regulated	88.85	93.62	94.64	95.7	97.47	95.69	91.9
