## Supplementary material for "UVB induces meibomian gland dysfunction and ocular surface damage in rat mimicking ocular rosacea": Transcriptome of UVB-induced MGD and OR model on eyelids_differetial expressed genes (part 3 of 3)

### Sheet: Results (continued)
FeatureID	EntrezID	Gene Name	TranscriptType	GeneBiotype	logFC	FC	PValue	FDR	Status	C_WT_396953_MG	C_WT_235951_MG	C_WT_396025_MG	C_WT_91431_MG	U_WT_713642_MG	U_WT_395857_MG	U_WT_904250_MG
Pigl	<a href='https://www.ncbi.nlm.nih.gov/gene/?term=192263' target="_blank"> 192263 </a>	phosphatidylinositol glycan anchor biosynthesis, class L	protein_coding	protein_coding	0.432161	1.34925	0.0850615	0.237557	Not regulated	11.49	7.24	6.51	5.61	11.93	8.52	10.68
Pigm	<a href='https://www.ncbi.nlm.nih.gov/gene/?term=79112' target="_blank"> 79112 </a>	phosphatidylinositol glycan anchor biosynthesis, class M	protein_coding	protein_coding	0.0363385	1.02551	0.751223	0.872392	Not regulated	9.92	10.15	9.43	11.58	9.7	10.09	11.83
Pign	<a href='https://www.ncbi.nlm.nih.gov/gene/?term=309051' target="_blank"> 309051 </a>	phosphatidylinositol glycan anchor biosynthesis, class N	protein_coding	protein_coding	-0.060516	-1.04284	0.658257	0.816969	Not regulated	8.14	10.09	9.95	8.39	7.8	10.34	8.48
Pigo	<a href='https://www.ncbi.nlm.nih.gov/gene/?term=313341' target="_blank"> 313341 </a>	phosphatidylinositol glycan anchor biosynthesis, class O	protein_coding	protein_coding	0.125013	1.09052	0.187351	0.394395	Not regulated	8.21	7.81	7.92	7.45	8.75	8.26	8.15
Pigp	<a href='https://www.ncbi.nlm.nih.gov/gene/?term=288238' target="_blank"> 288238 </a>	phosphatidylinositol glycan anchor biosynthesis, class P	protein_coding	protein_coding	-0.263394	-1.2003	0.120443	0.297761	Not regulated	39.83	35.51	39.02	28.97	30.26	34.61	24.82
Pigq	<a href='https://www.ncbi.nlm.nih.gov/gene/?term=287159' target="_blank"> 287159 </a>	phosphatidylinositol glycan anchor biosynthesis, class Q	protein_coding	protein_coding	-0.152035	-1.11114	0.10501	0.272102	Not regulated	95.04	102.09	105.96	102.49	97.07	101	82.83
Pigr	<a href='https://www.ncbi.nlm.nih.gov/gene/?term=25046' target="_blank"> 25046 </a>	polymeric immunoglobulin receptor	protein_coding	protein_coding	-0.910486	-1.87968	0.00492788	0.0313246	Down in F_UVB_WT_MG	3.09	4.11	3.13	2.88	1.27	2.87	1.06
Pigs	<a href='https://www.ncbi.nlm.nih.gov/gene/?term=303277' target="_blank"> 303277 </a>	phosphatidylinositol glycan anchor biosynthesis, class S	protein_coding	protein_coding	0.153438	1.11222	0.0355818	0.132317	Not regulated	30.32	30.69	31.79	30.08	33.32	36.31	33.13
Pigt	<a href='https://www.ncbi.nlm.nih.gov/gene/?term=296360' target="_blank"> 296360 </a>	phosphatidylinositol glycan anchor biosynthesis, class T	protein_coding	protein_coding	0.0671977	1.04768	0.224433	0.441155	Not regulated	100.18	100.4	95.4	96.38	103.68	101.29	104.01
Pigu	<a href='https://www.ncbi.nlm.nih.gov/gene/?term=353304' target="_blank"> 353304 </a>	phosphatidylinositol glycan anchor biosynthesis, class U	protein_coding	protein_coding	-0.0510268	-1.036	0.458241	0.673087	Not regulated	60.41	61.95	58.98	61.79	57.5	63.47	56.74
Pigv	<a href='https://www.ncbi.nlm.nih.gov/gene/?term=366478' target="_blank"> 366478 </a>	phosphatidylinositol glycan anchor biosynthesis, class V	protein_coding	protein_coding	-0.315262	-1.24424	0.0220284	0.0945252	Not regulated	13.93	12.87	13.56	13.55	12.53	9	11.26
Pigw	<a href='https://www.ncbi.nlm.nih.gov/gene/?term=378774' target="_blank"> 378774 </a>	phosphatidylinositol glycan anchor biosynthesis, class W	protein_coding	protein_coding	0.132778	1.0964	0.337404	0.563173	Not regulated	8.8	9.57	10.09	12.26	11.43	10.61	11.42
Pigx	<a href='https://www.ncbi.nlm.nih.gov/gene/?term=288041' target="_blank"> 288041 </a>	phosphatidylinositol glycan anchor biosynthesis, class X	protein_coding	protein_coding	0.143054	1.10424	0.294051	0.518675	Not regulated	28.78	25.89	30.31	21.6	29.09	30.2	28.82
Pigy	<a href='https://www.ncbi.nlm.nih.gov/gene/?term=100365921' target="_blank"> 100365921 </a>	phosphatidylinositol glycan anchor biosynthesis, class Y	protein_coding	protein_coding	-6.62651	-98.8048	0.0126937	0.0631974	Not regulated	0.11	0.64	0	0.98	0	0	0
Pih1d1	<a href='https://www.ncbi.nlm.nih.gov/gene/?term=292898' target="_blank"> 292898 </a>	PIH1 domain containing 1	protein_coding	protein_coding	0.048595	1.03426	0.670539	0.824081	Not regulated	24.71	21.44	21.36	22.23	24.12	22.3	23.78
Pih1d2	<a href='https://www.ncbi.nlm.nih.gov/gene/?term=315645' target="_blank"> 315645 </a>	PIH1 domain containing 2	protein_coding	protein_coding	-0.328439	-1.25565	0.0357432	0.132641	Not regulated	7	7.77	7.24	8.38	6.66	5.37	6.07
Pik3ap1	<a href='https://www.ncbi.nlm.nih.gov/gene/?term=294048' target="_blank"> 294048 </a>	phosphoinositide-3-kinase adaptor protein 1	protein_coding	protein_coding	-0.81608	-1.76062	4.6524e-06	0.000114147	Down in F_UVB_WT_MG	4.15	4.36	5.01	3.67	2.24	3.19	1.94
Pik3c2a	<a href='https://www.ncbi.nlm.nih.gov/gene/?term=361632' target="_blank"> 361632 </a>	phosphatidylinositol-4-phosphate 3-kinase, catalytic subunit type 2 alpha	protein_coding	protein_coding	-0.158346	-1.11601	0.0644393	0.198127	Not regulated	10.66	12.55	11.71	12.1	9.69	11.02	10.98
Pik3c2b	<a href='https://www.ncbi.nlm.nih.gov/gene/?term=289021' target="_blank"> 289021 </a>	phosphatidylinositol-4-phosphate 3-kinase, catalytic subunit type 2 beta	protein_coding	protein_coding	-0.196206	-1.14568	0.230443	0.448278	Not regulated	5.45	6.52	5.51	6.04	5.18	6.44	3.84
Pik3c2g	<a href='https://www.ncbi.nlm.nih.gov/gene/?term=116720' target="_blank"> 116720 </a>	phosphatidylinositol-4-phosphate 3-kinase, catalytic subunit type 2 gamma	protein_coding	protein_coding	-0.64787	-1.56685	0.000358946	0.00402128	Down in F_UVB_WT_MG	4.4	4.23	3.85	2.92	2.04	2.9	2.47
Pik3c3	<a href='https://www.ncbi.nlm.nih.gov/gene/?term=65052' target="_blank"> 65052 </a>	phosphatidylinositol 3-kinase, catalytic subunit type 3	protein_coding	protein_coding	-0.153157	-1.112	0.0507345	0.168845	Not regulated	30.73	29.32	27.43	26.94	26.66	25.99	25.37
Pik3ca	<a href='https://www.ncbi.nlm.nih.gov/gene/?term=170911' target="_blank"> 170911 </a>	phosphatidylinositol-4,5-bisphosphate 3-kinase, catalytic subunit alpha	protein_coding	protein_coding	-0.0847782	-1.06052	0.17562	0.378906	Not regulated	15.5	16.5	15.4	15.32	14.88	14.61	14.92
Pik3cb	<a href='https://www.ncbi.nlm.nih.gov/gene/?term=85243' target="_blank"> 85243 </a>	phosphatidylinositol-4,5-bisphosphate 3-kinase, catalytic subunit beta	protein_coding	protein_coding	-0.243104	-1.18354	0.0572776	0.18329	Not regulated	19.45	22.02	25.48	25.58	18.64	17.72	22.01
Pik3cd	<a href='https://www.ncbi.nlm.nih.gov/gene/?term=366508' target="_blank"> 366508 </a>	phosphatidylinositol-4,5-bisphosphate 3-kinase, catalytic subunit delta	protein_coding	protein_coding	-0.20413	-1.15199	0.35029	0.574939	Not regulated	3.6	3.93	3.72	2.57	2.45	4.06	2.56
Pik3cg	<a href='https://www.ncbi.nlm.nih.gov/gene/?term=298947' target="_blank"> 298947 </a>	phosphatidylinositol-4,5-bisphosphate 3-kinase, catalytic subunit gamma	protein_coding	protein_coding	0.474976	1.3899	0.15494	0.349854	Not regulated	0.9	0.6	0.8	0.34	0.82	0.94	1.1
Pik3ip1	<a href='https://www.ncbi.nlm.nih.gov/gene/?term=305472' target="_blank"> 305472 </a>	phosphoinositide-3-kinase interacting protein 1	protein_coding	protein_coding	-0.535064	-1.44901	0.00873361	0.0476763	Down in F_UVB_WT_MG	14.4	12.03	9.5	7.49	7.15	7.41	7.77
Pik3r1	<a href='https://www.ncbi.nlm.nih.gov/gene/?term=25513' target="_blank"> 25513 </a>	phosphoinositide-3-kinase regulatory subunit 1	protein_coding	protein_coding	-0.111576	-1.08041	0.267012	0.490704	Not regulated	39.28	44.79	41.17	41.4	42.48	33.83	39.29
Pik3r2	<a href='https://www.ncbi.nlm.nih.gov/gene/?term=29741' target="_blank"> 29741 </a>	phosphoinositide-3-kinase regulatory subunit 2	protein_coding	protein_coding	0.0669947	1.04753	0.487272	0.696337	Not regulated	46.25	46.35	44.99	50.47	54.95	46.93	45.94
Pik3r3	<a href='https://www.ncbi.nlm.nih.gov/gene/?term=60664' target="_blank"> 60664 </a>	phosphoinositide-3-kinase regulatory subunit 3	protein_coding	protein_coding	-0.0463368	-1.03264	0.74319	0.867762	Not regulated	3.56	4.35	4.2	5.08	4.01	4.37	4.14
Pik3r4	<a href='https://www.ncbi.nlm.nih.gov/gene/?term=363131' target="_blank"> 363131 </a>	phosphoinositide-3-kinase, regulatory subunit 4	protein_coding	protein_coding	-0.123928	-1.0897	0.113205	0.285981	Not regulated	13.61	15.64	14.3	15.06	13.02	13.91	13.74
Pik3r5	<a href='https://www.ncbi.nlm.nih.gov/gene/?term=497931' target="_blank"> 497931 </a>	phosphoinositide-3-kinase, regulatory subunit 5	protein_coding	protein_coding	0.0137278	1.00956	0.968805	0.986341	Not regulated	0.87	0.83	0.75	0.46	0.62	0.68	0.91
Pik3r6	<a href='https://www.ncbi.nlm.nih.gov/gene/?term=497932' target="_blank"> 497932 </a>	phosphoinositide-3-kinase, regulatory subunit 6	protein_coding	protein_coding	-0.0963098	-1.06904	0.800016	0.901501	Not regulated	1.29	1.23	1.11	0.63	0.61	1.35	1.15
Pikfyve	<a href='https://www.ncbi.nlm.nih.gov/gene/?term=316457' target="_blank"> 316457 </a>	phosphoinositide kinase, FYVE-type zinc finger containing	protein_coding	protein_coding	-0.0887315	-1.06343	0.360662	0.58353	Not regulated	6.79	6.51	6.4	7.48	6.11	6.27	6.86
Pim1	<a href='https://www.ncbi.nlm.nih.gov/gene/?term=24649' target="_blank"> 24649 </a>	Pim-1 proto-oncogene, serine/threonine kinase	protein_coding	protein_coding	-0.263389	-1.2003	0.0448004	0.155064	Not regulated	28.91	31.02	30.65	37.96	24.12	27.19	29.17
Pim2	<a href='https://www.ncbi.nlm.nih.gov/gene/?term=317366' target="_blank"> 317366 </a>	Pim-2 proto-oncogene, serine/threonine kinase	protein_coding	protein_coding	0.376413	1.29811	0.0617632	0.192484	Not regulated	3.11	2.51	3.05	3.01	4.17	3.48	3.67
Pim3	<a href='https://www.ncbi.nlm.nih.gov/gene/?term=64534' target="_blank"> 64534 </a>	Pim-3 proto-oncogene, serine/threonine kinase	protein_coding	protein_coding	0.0260238	1.0182	0.885928	0.948404	Not regulated	129.66	181.47	100.6	157.15	164.42	122.97	146.65
Pimreg	<a href='https://www.ncbi.nlm.nih.gov/gene/?term=360559' target="_blank"> 360559 </a>	PICALM interacting mitotic regulator			0.683433	1.60596	0.012237	0.0614296	Not regulated	2.23	2.09	2.77	1.74	2.69	4.39	3.63
Pin1	<a href='https://www.ncbi.nlm.nih.gov/gene/?term=298696' target="_blank"> 298696 </a>	peptidylprolyl cis/trans isomerase, NIMA-interacting 1			0.187306	1.13864	0.083498	0.234698	Not regulated	109.78	116.46	113.05	135.65	143.55	140.85	123.1
Pin4	<a href='https://www.ncbi.nlm.nih.gov/gene/?term=684441' target="_blank"> 684441 </a>	peptidylprolyl cis/trans isomerase, NIMA-interacting 4	protein_coding	protein_coding	-0.0815607	-1.05816	0.508363	0.715175	Not regulated	51.14	56.35	55.95	52.76	51.04	49.23	52.33
Pink1	<a href='https://www.ncbi.nlm.nih.gov/gene/?term=298575' target="_blank"> 298575 </a>	PTEN induced kinase 1	protein_coding	protein_coding	-0.233713	-1.17586	0.000814424	0.00762691	Not regulated	134.11	143.72	138.62	126.93	116.85	117.65	109.14
Pinlyp	<a href='https://www.ncbi.nlm.nih.gov/gene/?term=308429' target="_blank"> 308429 </a>	phospholipase A2 inhibitor and LY6/PLAUR domain containing	protein_coding	protein_coding	-0.166568	-1.12239	0.186737	0.393477	Not regulated	180.4	155.78	188.39	141.14	131.32	165.97	148.98
Pinx1	<a href='https://www.ncbi.nlm.nih.gov/gene/?term=305963' target="_blank"> 305963 </a>	PIN2/TERF1 interacting, telomerase inhibitor 1	protein_coding	protein_coding	0.200147	1.14882	0.235479	0.454748	Not regulated	11.41	13.72	12.03	17.51	14.25	15.26	15.57
Pip4k2b	<a href='https://www.ncbi.nlm.nih.gov/gene/?term=89812' target="_blank"> 89812 </a>	phosphatidylinositol-5-phosphate 4-kinase type 2 beta	protein_coding	protein_coding	0.157002	1.11497	0.114926	0.28912	Not regulated	18.29	17.83	18.25	18.52	21.65	20.02	18.16
Pip4k2c	<a href='https://www.ncbi.nlm.nih.gov/gene/?term=140607' target="_blank"> 140607 </a>	phosphatidylinositol-5-phosphate 4-kinase type 2 gamma	protein_coding	protein_coding	-0.112891	-1.08139	0.0791491	0.226754	Not regulated	38.14	36.45	36.98	35.63	34.01	34.11	34.09
Pip4p1	<a href='https://www.ncbi.nlm.nih.gov/gene/?term=364298' target="_blank"> 364298 </a>	phosphatidylinositol-4,5-bisphosphate 4-phosphatase 1			0.0153555	1.0107	0.884264	0.947385	Not regulated	46.12	40.93	40.51	43.65	47.85	42.43	39.42
Pip4p2	<a href='https://www.ncbi.nlm.nih.gov/gene/?term=362490' target="_blank"> 362490 </a>	phosphatidylinositol-4,5-bisphosphate 4-phosphatase 2			0.286817	1.21995	0.0839248	0.235513	Not regulated	12.45	9.59	12.38	13.47	15.46	16.44	12.02
Pip5k1a	<a href='https://www.ncbi.nlm.nih.gov/gene/?term=365865' target="_blank"> 365865 </a>	phosphatidylinositol-4-phosphate 5-kinase, type 1, alpha	protein_coding	protein_coding	-0.192007	-1.14235	0.0104449	0.0548563	Not regulated	22.5	22.28	20.4	21.6	17.35	18.7	19.26
Pip5k1b	<a href='https://www.ncbi.nlm.nih.gov/gene/?term=309419' target="_blank"> 309419 </a>	phosphatidylinositol-4-phosphate 5-kinase type 1 beta	protein_coding	protein_coding	0.158048	1.11578	0.671165	0.824364	Not regulated	0.54	0.71	0.59	0.5	0.74	0.82	0.51
Pip5k1c	<a href='https://www.ncbi.nlm.nih.gov/gene/?term=314641' target="_blank"> 314641 </a>	phosphatidylinositol-4-phosphate 5-kinase type 1 gamma	protein_coding	protein_coding	-0.112786	-1.08131	0.216296	0.432592	Not regulated	19.07	19.74	19.3	17.09	16.18	17.18	19.07
Pip5kl1	<a href='https://www.ncbi.nlm.nih.gov/gene/?term=687758' target="_blank"> 687758 </a>	phosphatidylinositol-4-phosphate 5-kinase-like 1	protein_coding	protein_coding	0.213004	1.1591	0.121543	0.299633	Not regulated	9.79	8.51	8.7	9.79	12.03	10.63	9.33
Pir	<a href='https://www.ncbi.nlm.nih.gov/gene/?term=363465' target="_blank"> 363465 </a>	pirin	protein_coding	protein_coding	-0.42739	-1.3448	3.23471e-08	1.75858e-06	Not regulated	122.08	111.85	113.06	124.45	87.56	85.08	90.35
Pirb	<a href='https://www.ncbi.nlm.nih.gov/gene/?term=690955' target="_blank"> 690955 </a>	paired Ig-like receptor B			1.21332	2.3187	0.00494615	0.0313973	Up in F_UVB_WT_MG	1.25	0.67	0.57	0.5	1.03	2.26	1.91
Pisd	<a href='https://www.ncbi.nlm.nih.gov/gene/?term=681361' target="_blank"> 681361 </a>	phosphatidylserine decarboxylase	protein_coding	protein_coding	0.192323	1.1426	0.00457473	0.0294742	Not regulated	39.18	39.21	39.54	40	46	45.81	43.67
Pithd1	<a href='https://www.ncbi.nlm.nih.gov/gene/?term=298557' target="_blank"> 298557 </a>	PITH domain containing 1	protein_coding	protein_coding	0.0910129	1.06512	0.300213	0.525211	Not regulated	43.09	34.79	37.49	38.38	40.67	42.85	42.72
Pitpna	<a href='https://www.ncbi.nlm.nih.gov/gene/?term=29525' target="_blank"> 29525 </a>	phosphatidylinositol transfer protein, alpha	protein_coding	protein_coding	0.0690357	1.04902	0.181715	0.386323	Not regulated	131.63	137.6	130.09	128.51	136.4	139.6	140.26
Pitpnb	<a href='https://www.ncbi.nlm.nih.gov/gene/?term=114561' target="_blank"> 114561 </a>	phosphatidylinositol transfer protein, beta	protein_coding	protein_coding	0.156977	1.11495	0.0984422	0.26166	Not regulated	87.96	88.81	84.57	105.06	108	98.96	102.04
Pitpnm1	<a href='https://www.ncbi.nlm.nih.gov/gene/?term=361694' target="_blank"> 361694 </a>	phosphatidylinositol transfer protein, membrane-associated 1	protein_coding	protein_coding	0.162082	1.1189	0.102745	0.268377	Not regulated	9.89	11.82	10.45	10.96	12.01	11.32	12.88
Pitpnm2	<a href='https://www.ncbi.nlm.nih.gov/gene/?term=304474' target="_blank"> 304474 </a>	phosphatidylinositol transfer protein, membrane-associated 2	protein_coding	protein_coding	-0.0318562	-1.02233	0.764426	0.880346	Not regulated	7.01	7.7	6.77	8.67	7.73	7.67	7.6
Pitpnm3	<a href='https://www.ncbi.nlm.nih.gov/gene/?term=287467' target="_blank"> 287467 </a>	PITPNM family member 3	protein_coding	protein_coding	-0.248486	-1.18796	0.0170282	0.0782723	Not regulated	9.08	7.79	8.32	8.3	6.77	7.72	6.71
Pitrm1	<a href='https://www.ncbi.nlm.nih.gov/gene/?term=307081' target="_blank"> 307081 </a>	pitrilysin metallopeptidase 1	protein_coding	protein_coding	-0.152296	-1.11134	0.0673394	0.203796	Not regulated	46.31	51.96	49.71	49.43	46.28	47.17	40
Pitx1	<a href='https://www.ncbi.nlm.nih.gov/gene/?term=113983' target="_blank"> 113983 </a>	paired-like homeodomain 1	protein_coding	protein_coding	0.232621	1.17497	0.0644532	0.198127	Not regulated	735.08	837.93	748.14	1006.3	1079.8	924.6	930
Pitx2	<a href='https://www.ncbi.nlm.nih.gov/gene/?term=54284' target="_blank"> 54284 </a>	paired-like homeodomain 2	protein_coding	protein_coding	-0.198656	-1.14763	0.611709	0.789068	Not regulated	1.08	1.3	1.56	1.41	1.01	1.81	0.66
Pitx3	<a href='https://www.ncbi.nlm.nih.gov/gene/?term=29609' target="_blank"> 29609 </a>	paired-like homeodomain 3	protein_coding	protein_coding	0.249249	1.18859	0.392207	0.612488	Not regulated	17.76	36.23	22.16	39.64	39.86	22.54	40.56
Piwil4	<a href='https://www.ncbi.nlm.nih.gov/gene/?term=689972' target="_blank"> 689972 </a>	piwi-like RNA-mediated gene silencing 4	protein_coding	protein_coding	-0.140833	-1.10254	0.803769	0.903217	Not regulated	0.3	0.36	0.68	0.49	0.62	0.5	0.15
Pja1	<a href='https://www.ncbi.nlm.nih.gov/gene/?term=683077' target="_blank"> 683077 </a>	praja ring finger ubiquitin ligase 1			0.0577253	1.04082	0.595031	0.777326	Not regulated	22.84	22.52	25.31	26.55	25.51	27.64	23.43
Pja2	<a href='https://www.ncbi.nlm.nih.gov/gene/?term=192256' target="_blank"> 192256 </a>	praja ring finger ubiquitin ligase 2	protein_coding	protein_coding	-0.227996	-1.17121	0.00114218	0.00989874	Not regulated	33.57	35.07	35.36	33.72	26.92	31.46	29.83
Pkd1	<a href='https://www.ncbi.nlm.nih.gov/gene/?term=24650' target="_blank"> 24650 </a>	polycystin 1, transient receptor potential channel interacting	protein_coding	protein_coding	-0.0818652	-1.05839	0.367396	0.589697	Not regulated	9.01	10.07	8.51	8.07	7.76	8.99	8.6
Pkd1l2	<a href='https://www.ncbi.nlm.nih.gov/gene/?term=691069' target="_blank"> 691069 </a>	polycystin 1 like 2	protein_coding	protein_coding	0.969859	1.95865	0.264849	0.488959	Not regulated	0.07	0.98	0.81	0.96	1.03	0.8	2.31
Pkd2	<a href='https://www.ncbi.nlm.nih.gov/gene/?term=498328' target="_blank"> 498328 </a>	polycystin 2, transient receptor potential cation channel	protein_coding	protein_coding	0.0916819	1.06561	0.478121	0.687952	Not regulated	4.24	5.59	4.85	4.27	4.98	4.89	5.31
Pkd2l1	<a href='https://www.ncbi.nlm.nih.gov/gene/?term=293937' target="_blank"> 293937 </a>	polycystin 2 like 1, transient receptor potential cation channel	protein_coding	protein_coding	-0.409852	-1.32855	0.289634	0.514844	Not regulated	0.64	0.52	0.84	0.59	0.58	0.31	0.55
Pkdcc	<a href='https://www.ncbi.nlm.nih.gov/gene/?term=313860' target="_blank"> 313860 </a>	protein kinase domain containing, cytoplasmic	protein_coding	protein_coding	0.308084	1.23806	0.121134	0.298912	Not regulated	4.15	4.55	5.69	4.41	6.44	7.02	5
Pkdrej	<a href='https://www.ncbi.nlm.nih.gov/gene/?term=300124' target="_blank"> 300124 </a>	polycystin family receptor for egg jelly	protein_coding	protein_coding	0.0860893	1.06149	0.8483	0.929143	Not regulated	0.26	0.21	0.11	0.29	0.22	0.2	0.26
Pkhd1l1	<a href='https://www.ncbi.nlm.nih.gov/gene/?term=314917' target="_blank"> 314917 </a>	PKHD1 like 1	protein_coding	protein_coding	-0.335048	-1.26142	0.240146	0.460617	Not regulated	0.6	1.24	1.06	0.61	0.56	0.85	0.65
Pkia	<a href='https://www.ncbi.nlm.nih.gov/gene/?term=114906' target="_blank"> 114906 </a>	cAMP-dependent protein kinase inhibitor alpha	protein_coding	protein_coding	-0.356772	-1.28056	0.0762463	0.221188	Not regulated	6.07	7.13	7.68	5.2	4.16	6.81	4.41
Pkib	<a href='https://www.ncbi.nlm.nih.gov/gene/?term=24678' target="_blank"> 24678 </a>	cAMP-dependent protein kinase inhibitor beta	protein_coding	protein_coding	-1.37903	-2.60094	0.00119643	0.0102579	Down in F_UVB_WT_MG	3.85	2.01	2.3	1.75	0.61	0.95	1.32
Pkig	<a href='https://www.ncbi.nlm.nih.gov/gene/?term=266709' target="_blank"> 266709 </a>	cAMP-dependent protein kinase inhibitor gamma	protein_coding	protein_coding	0.335185	1.26154	0.0333791	0.126641	Not regulated	14.07	11.87	12.94	11.35	13.8	19.71	14.25
Pkm	<a href='https://www.ncbi.nlm.nih.gov/gene/?term=25630' target="_blank"> 25630 </a>	pyruvate kinase M1/2	protein_coding	protein_coding	0.524161	1.4381	3.66307e-15	8.54588e-13	Up in F_UVB_WT_MG	318.7	332.21	346.6	305.26	463.7	486.83	462.06
Pkmyt1	<a href='https://www.ncbi.nlm.nih.gov/gene/?term=287101' target="_blank"> 287101 </a>	protein kinase, membrane associated tyrosine/threonine 1	protein_coding	protein_coding	0.378092	1.29962	0.0389152	0.140585	Not regulated	4.7	5.05	6.37	5.15	6.09	8.29	6.57
Pkn1	<a href='https://www.ncbi.nlm.nih.gov/gene/?term=29355' target="_blank"> 29355 </a>	protein kinase N1	protein_coding	protein_coding	-0.070193	-1.04986	0.343942	0.569787	Not regulated	25.4	24.16	24.45	22.64	22.33	23.35	23.05
Pkn2	<a href='https://www.ncbi.nlm.nih.gov/gene/?term=207122' target="_blank"> 207122 </a>	protein kinase N2	protein_coding	protein_coding	0.0906995	1.06489	0.426206	0.645082	Not regulated	22.89	27.06	22.77	28.64	28.15	24.18	28.58
Pknox1	<a href='https://www.ncbi.nlm.nih.gov/gene/?term=294322' target="_blank"> 294322 </a>	PBX/knotted 1 homeobox 1	protein_coding	protein_coding	-0.196037	-1.14555	0.176744	0.380252	Not regulated	8.83	8.53	9.37	9.81	6.31	9.64	7.78
Pknox2	<a href='https://www.ncbi.nlm.nih.gov/gene/?term=680549' target="_blank"> 680549 </a>	PBX/knotted 1 homeobox 2	nonsense_mediated_decay	protein_coding	-0.00753877	-1.00524	0.978518	0.990586	Not regulated	1.6	1.91	1.31	1.14	1.4	1.92	1.18
Pkp1	<a href='https://www.ncbi.nlm.nih.gov/gene/?term=304822' target="_blank"> 304822 </a>	plakophilin 1	protein_coding	protein_coding	0.0753535	1.05362	0.223026	0.439704	Not regulated	445.28	416.92	451.84	425.17	439.66	465.98	471.68
Pkp3	<a href='https://www.ncbi.nlm.nih.gov/gene/?term=293619' target="_blank"> 293619 </a>	plakophilin 3	protein_coding	protein_coding	0.200638	1.14921	0.0187415	0.0840554	Not regulated	96.56	91.92	107.57	92.68	105.2	113.22	118.44
Pkp4	<a href='https://www.ncbi.nlm.nih.gov/gene/?term=295625' target="_blank"> 295625 </a>	plakophilin 4	protein_coding	protein_coding	-0.140812	-1.10253	0.268843	0.492299	Not regulated	18.66	18.34	18.76	13.8	14.81	17.45	15.42
Pla1a	<a href='https://www.ncbi.nlm.nih.gov/gene/?term=85311' target="_blank"> 85311 </a>	phospholipase A1 member A	protein_coding	protein_coding	1.33507	2.52288	2.65272e-05	0.000484558	Up in F_UVB_WT_MG	1.18	2.11	1.33	0.94	3.22	4.23	3.22
Pla2g12a	<a href='https://www.ncbi.nlm.nih.gov/gene/?term=362039' target="_blank"> 362039 </a>	phospholipase A2, group XIIA	protein_coding	protein_coding	0.109052	1.07852	0.353264	0.57725	Not regulated	63.88	68.18	53.72	70.32	67.6	63.1	76.5
Pla2g15	<a href='https://www.ncbi.nlm.nih.gov/gene/?term=361401' target="_blank"> 361401 </a>	phospholipase A2, group XV	protein_coding	protein_coding	-0.00945338	-1.00657	0.952597	0.978953	Not regulated	9.17	9.01	9.1	6.88	7.26	10.17	8.15
Pla2g2a	<a href='https://www.ncbi.nlm.nih.gov/gene/?term=29692' target="_blank"> 29692 </a>	phospholipase A2 group IIA	protein_coding	protein_coding	0.542275	1.45627				10.28	18.05	11.54	10.45	6.79	42.76	5.97
Pla2g2d	<a href='https://www.ncbi.nlm.nih.gov/gene/?term=298579' target="_blank"> 298579 </a>	phospholipase A2, group IID	protein_coding	protein_coding	0.0419059	1.02947	0.885009	0.947649	Not regulated	4.61	3.04	2.53	2.92	3.53	2.39	4.11
Pla2g2e	<a href='https://www.ncbi.nlm.nih.gov/gene/?term=298581' target="_blank"> 298581 </a>	phospholipase A2, group IIE	protein_coding	protein_coding	-0.0436893	-1.03075	0.929717	0.968613	Not regulated	3.82	1.82	2.26	3.04	1.08	2.33	4.56
Pla2g2f	<a href='https://www.ncbi.nlm.nih.gov/gene/?term=690388' target="_blank"> 690388 </a>	phospholipase A2, group IIF	protein_coding	protein_coding	-0.928215	-1.90292	9.26083e-07	2.87735e-05	Down in F_UVB_WT_MG	51.15	47.86	57.87	50.74	19.01	26.78	36.35
Pla2g3	<a href='https://www.ncbi.nlm.nih.gov/gene/?term=289733' target="_blank"> 289733 </a>	phospholipase A2, group III	protein_coding	protein_coding	-0.336438	-1.26263	0.285854	0.511048	Not regulated	1.61	1.09	1.7	1.07	0.86	1.34	1.07
Pla2g4a	<a href='https://www.ncbi.nlm.nih.gov/gene/?term=24653' target="_blank"> 24653 </a>	phospholipase A2 group IVA	protein_coding	protein_coding	0.0205055	1.01431	0.920208	0.963234	Not regulated	7.05	5.34	6.35	4.86	4.77	7.72	5.69
Pla2g4b	<a href='https://www.ncbi.nlm.nih.gov/gene/?term=311341' target="_blank"> 311341 </a>	phospholipase A2 group IVB	protein_coding	protein_coding	-0.335645	-1.26194	0.05763	0.183957	Not regulated	44.26	49.9	42.29	63.91	33.88	35.46	49.96
Pla2g4d	<a href='https://www.ncbi.nlm.nih.gov/gene/?term=691905' target="_blank"> 691905 </a>	phospholipase A2 group IVD	protein_coding	protein_coding	0.195698	1.14528	0.420326	0.64019	Not regulated	5.51	6.87	5.71	9.35	7.93	5.56	10.05
Pla2g4e	<a href='https://www.ncbi.nlm.nih.gov/gene/?term=296091' target="_blank"> 296091 </a>	phospholipase A2, group IVE	protein_coding	protein_coding	-0.619059	-1.53587	0.122979	0.302344	Not regulated	186.95	244.84	182.66	318.23	180.73	205.53	69.94
Pla2g4f	<a href='https://www.ncbi.nlm.nih.gov/gene/?term=691907' target="_blank"> 691907 </a>	phospholipase A2, group IVF	protein_coding	protein_coding	1.09798	2.14054	1.07568e-05	0.000224559	Up in F_UVB_WT_MG	5.4	4.56	5.5	5.24	7.88	8.5	16.89
Pla2g5	<a href='https://www.ncbi.nlm.nih.gov/gene/?term=29354' target="_blank"> 29354 </a>	phospholipase A2, group V	protein_coding	protein_coding	-0.463874	-1.37924	0.259893	0.48315	Not regulated	0.9	0.98	1.04	1.08	0.53	1.03	0.58
Pla2g6	<a href='https://www.ncbi.nlm.nih.gov/gene/?term=360426' target="_blank"> 360426 </a>	phospholipase A2 group VI	protein_coding	protein_coding	0.112763	1.0813	0.274372	0.497897	Not regulated	27.42	30.47	28.98	30.8	36.02	30.24	29.5
Pla2g7	<a href='https://www.ncbi.nlm.nih.gov/gene/?term=301265' target="_blank"> 301265 </a>	phospholipase A2 group VII	protein_coding	protein_coding	-0.320206	-1.24851	0.120709	0.298227	Not regulated	11.13	8.95	8.08	6.9	5.58	8.38	7.3
Pla2r1	<a href='https://www.ncbi.nlm.nih.gov/gene/?term=295631' target="_blank"> 295631 </a>	phospholipase A2 receptor 1	protein_coding	protein_coding	-1.14649	-2.21375	0.0426767	0.149819	Not regulated	30.42	21.2	21.39	29.53	5.08	7	22.76
Plaa	<a href='https://www.ncbi.nlm.nih.gov/gene/?term=116645' target="_blank"> 116645 </a>	phospholipase A2, activating protein	protein_coding	protein_coding	0.132628	1.09629	0.188602	0.396157	Not regulated	33.13	33.64	32.79	39.48	40.57	35.36	38.48
Plaat1	<a href='https://www.ncbi.nlm.nih.gov/gene/?term=288025' target="_blank"> 288025 </a>	phospholipase A and acyltransferase 1			-0.0782349	-1.05573	0.807341	0.905076	Not regulated	1.68	1.15	1.98	1.58	1.38	2.15	1.05
Plaat3	<a href='https://www.ncbi.nlm.nih.gov/gene/?term=24913' target="_blank"> 24913 </a>	phospholipase A and acyltransferase 3			-0.895148	-1.8598	4.52377e-10	4.12035e-08	Down in F_UVB_WT_MG	13.6	15.66	16.15	12.58	7.35	8.96	7.2
Plaat5	<a href='https://www.ncbi.nlm.nih.gov/gene/?term=293711' target="_blank"> 293711 </a>	phospholipase A and acyltransferase 5			-0.45843	-1.37405	0.193766	0.402357	Not regulated	2.4	1.77	1.47	1.6	1.28	1.68	1.02
Plac8	<a href='https://www.ncbi.nlm.nih.gov/gene/?term=360914' target="_blank"> 360914 </a>	placenta associated 8	protein_coding	protein_coding	-0.8648	-1.82109	2.80339e-07	1.06209e-05	Down in F_UVB_WT_MG	105.74	101.31	112.62	74.81	56.66	60.95	45.09
Plac9	<a href='https://www.ncbi.nlm.nih.gov/gene/?term=361105' target="_blank"> 361105 </a>	placenta associated 9	protein_coding	protein_coding	-0.0615953	-1.04362	0.780064	0.888331	Not regulated	18.63	23.46	24.73	14.65	17.18	20.2	21.45
Plag1	<a href='https://www.ncbi.nlm.nih.gov/gene/?term=297804' target="_blank"> 297804 </a>	PLAG1 zinc finger	protein_coding	protein_coding	-0.723248	-1.65089	0.0693521	0.208273	Not regulated	0.72	0.49	0.61	0.62	0.28	0.53	0.31
Plagl1	<a href='https://www.ncbi.nlm.nih.gov/gene/?term=25157' target="_blank"> 25157 </a>	PLAG1 like zinc finger 1	protein_coding	protein_coding	-0.942521	-1.92188	1.85708e-07	7.5622e-06	Down in F_UVB_WT_MG	5.11	4.07	4.96	3.93	1.82	2.85	2.42
Plagl2	<a href='https://www.ncbi.nlm.nih.gov/gene/?term=296281' target="_blank"> 296281 </a>	PLAG1 like zinc finger 2	protein_coding	protein_coding	0.123973	1.08973	0.251851	0.474782	Not regulated	19.98	19.3	20.71	21.77	23.72	19.47	23.84
Plat	<a href='https://www.ncbi.nlm.nih.gov/gene/?term=25692' target="_blank"> 25692 </a>	plasminogen activator, tissue type	protein_coding	protein_coding	0.856676	1.81086	6.38852e-06	0.000146221	Up in F_UVB_WT_MG	11.79	10.96	11.46	9.77	14.18	26.69	19.22
Plau	<a href='https://www.ncbi.nlm.nih.gov/gene/?term=25619' target="_blank"> 25619 </a>	plasminogen activator, urokinase	protein_coding	protein_coding	0.0671002	1.04761	0.704067	0.845618	Not regulated	13.76	9.76	13.92	10	11.11	12.95	13.91
Plaur	<a href='https://www.ncbi.nlm.nih.gov/gene/?term=50692' target="_blank"> 50692 </a>	plasminogen activator, urokinase receptor	protein_coding	protein_coding	1.1044	2.15009	4.01884e-05	0.000678205	Up in F_UVB_WT_MG	3.14	3.06	2.82	2.29	4.14	8.24	5.77
Plb1	<a href='https://www.ncbi.nlm.nih.gov/gene/?term=192259' target="_blank"> 192259 </a>	phospholipase B1	protein_coding	protein_coding	-1.04838	-2.06821	0.000102723	0.00146411	Down in F_UVB_WT_MG	1.63	2.53	2.05	1.28	0.8	0.89	1.03
Plbd1	<a href='https://www.ncbi.nlm.nih.gov/gene/?term=297694' target="_blank"> 297694 </a>	phospholipase B domain containing 1	protein_coding	protein_coding	0.0498905	1.03519	0.534309	0.734278	Not regulated	40.05	38.57	41.07	37.43	38.25	41.14	42.81
Plbd2	<a href='https://www.ncbi.nlm.nih.gov/gene/?term=246120' target="_blank"> 246120 </a>	phospholipase B domain containing 2	protein_coding	protein_coding	0.0505117	1.03563	0.475591	0.685796	Not regulated	70.28	64.46	65.19	65.53	67.69	66.93	71.74
Plcb1	<a href='https://www.ncbi.nlm.nih.gov/gene/?term=24654' target="_blank"> 24654 </a>	phospholipase C beta 1	protein_coding	protein_coding	-0.31984	-1.24819	0.109276	0.279453	Not regulated	3.41	4.01	3.39	4.2	3.11	3.94	2.22
Plcb2	<a href='https://www.ncbi.nlm.nih.gov/gene/?term=85240' target="_blank"> 85240 </a>	phospholipase C, beta 2			0.578182	1.49297	0.260223	0.483485	Not regulated	0.59	0.25	0.28	0.13	0.39	0.5	0.52
Plcb3	<a href='https://www.ncbi.nlm.nih.gov/gene/?term=29322' target="_blank"> 29322 </a>	phospholipase C beta 3	protein_coding	protein_coding	0.0794285	1.0566	0.41767	0.637678	Not regulated	23.93	22.06	24.25	20.81	21.61	24.89	25.81
Plcb4	<a href='https://www.ncbi.nlm.nih.gov/gene/?term=25031' target="_blank"> 25031 </a>	phospholipase C, beta 4	protein_coding	protein_coding	-0.291383	-1.22381	0.017044	0.0782904	Not regulated	5.98	7.81	7.5	6.49	5.44	5.85	5.65
Plcd1	<a href='https://www.ncbi.nlm.nih.gov/gene/?term=24655' target="_blank"> 24655 </a>	phospholipase C, delta 1	protein_coding	protein_coding	0.0270703	1.01894	0.725722	0.858949	Not regulated	51.72	47.66	53.54	52.78	52.79	53.33	51.22
Plcd3	<a href='https://www.ncbi.nlm.nih.gov/gene/?term=287745' target="_blank"> 287745 </a>	phospholipase C, delta 3	protein_coding	protein_coding	-0.104518	-1.07514	0.408593	0.62822	Not regulated	10.91	12.19	11.21	10.39	8.69	12.04	10.95
Plcd4	<a href='https://www.ncbi.nlm.nih.gov/gene/?term=140693' target="_blank"> 140693 </a>	phospholipase C, delta 4	protein_coding	protein_coding	-0.458356	-1.37398	0.259476	0.48315	Not regulated	0.88	0.66	0.72	0.43	0.48	0.57	0.43
Plce1	<a href='https://www.ncbi.nlm.nih.gov/gene/?term=114633' target="_blank"> 114633 </a>	phospholipase C, epsilon 1	protein_coding	protein_coding	-0.349747	-1.27434	0.0446179	0.154593	Not regulated	2.49	2.69	2.74	1.79	1.95	2.08	1.7
Plcg1	<a href='https://www.ncbi.nlm.nih.gov/gene/?term=25738' target="_blank"> 25738 </a>	phospholipase C, gamma 1	protein_coding	protein_coding	0.268681	1.20471	0.00540976	0.0334592	Not regulated	78.02	84.97	70.43	73.23	99.56	82.67	94.77
Plcg2	<a href='https://www.ncbi.nlm.nih.gov/gene/?term=29337' target="_blank"> 29337 </a>	phospholipase C, gamma 2	protein_coding	protein_coding	0.210078	1.15675	0.283491	0.507606	Not regulated	5.57	3.95	5.22	4.26	4.26	6.94	5.38
Plch2	<a href='https://www.ncbi.nlm.nih.gov/gene/?term=313756' target="_blank"> 313756 </a>	phospholipase C, eta 2	protein_coding	protein_coding	-0.192596	-1.14282	0.0431726	0.151201	Not regulated	17.42	16.4	16.46	13.99	14.05	14.85	13.36
Plcl1	<a href='https://www.ncbi.nlm.nih.gov/gene/?term=84587' target="_blank"> 84587 </a>	phospholipase C-like 1	protein_coding	protein_coding	-0.327131	-1.25452	0.255062	0.478191	Not regulated	0.63	0.52	0.61	0.48	0.46	0.42	0.46
Plcl2	<a href='https://www.ncbi.nlm.nih.gov/gene/?term=301173' target="_blank"> 301173 </a>	phospholipase C-like 2	protein_coding	protein_coding	-0.326258	-1.25376	0.14945	0.342212	Not regulated	2.02	1.6	1.36	1.4	1.19	1.52	1.14
Plcxd2	<a href='https://www.ncbi.nlm.nih.gov/gene/?term=363781' target="_blank"> 363781 </a>	phosphatidylinositol-specific phospholipase C, X domain containing 2	protein_coding	protein_coding	-0.528404	-1.44233	0.0184741	0.0831929	Not regulated	1.17	1.22	1.32	0.99	1.04	0.75	0.66
Pld1	<a href='https://www.ncbi.nlm.nih.gov/gene/?term=25096' target="_blank"> 25096 </a>	phospholipase D1	protein_coding	protein_coding	0.0525934	1.03713	0.64524	0.810083	Not regulated	26.62	26.3	23.42	28.81	30.7	24.27	27.02
Pld2	<a href='https://www.ncbi.nlm.nih.gov/gene/?term=25097' target="_blank"> 25097 </a>	phospholipase D2	protein_coding	protein_coding	0.213415	1.15943	0.073249	0.215836	Not regulated	13.35	13.28	13.05	10.4	13.53	14.28	15.78
Pld3	<a href='https://www.ncbi.nlm.nih.gov/gene/?term=361527' target="_blank"> 361527 </a>	phospholipase D family, member 3	protein_coding	protein_coding	0.0617047	1.0437	0.369951	0.592295	Not regulated	64.43	64.21	65.22	64.26	62.78	70.63	68.99
Pld4	<a href='https://www.ncbi.nlm.nih.gov/gene/?term=362792' target="_blank"> 362792 </a>	phospholipase D family, member 4	protein_coding	protein_coding	-0.118792	-1.08583	0.678244	0.828826	Not regulated	5.78	5.69	4.65	3.79	2.62	5.23	5.95
Plec	<a href='https://www.ncbi.nlm.nih.gov/gene/?term=64204' target="_blank"> 64204 </a>	plectin	protein_coding	protein_coding	-0.0844853	-1.06031	0.395624	0.615971	Not regulated	52.82	53.84	52.57	43.02	44.04	53.27	45.98
Plek	<a href='https://www.ncbi.nlm.nih.gov/gene/?term=364206' target="_blank"> 364206 </a>	pleckstrin	protein_coding	protein_coding	1.61848	3.0705	1.12394e-05	0.000233169	Up in F_UVB_WT_MG	2.43	1.24	1.67	1.81	4.15	3.68	8.54
Plek2	<a href='https://www.ncbi.nlm.nih.gov/gene/?term=314260' target="_blank"> 314260 </a>	pleckstrin 2	protein_coding	protein_coding	0.144795	1.10557	0.313301	0.53807	Not regulated	22.2	20.38	20.88	17.26	23.18	18.72	24.95
Plekha1	<a href='https://www.ncbi.nlm.nih.gov/gene/?term=361659' target="_blank"> 361659 </a>	pleckstrin homology domain containing A1	protein_coding	protein_coding	-0.19064	-1.14127	0.137985	0.324923	Not regulated	45.09	65.73	63.09	61.75	48.34	51.93	54.01
Plekha3	<a href='https://www.ncbi.nlm.nih.gov/gene/?term=295674' target="_blank"> 295674 </a>	pleckstrin homology domain containing A3	protein_coding	protein_coding	0.0956481	1.06855	0.394657	0.614825	Not regulated	13.68	14.58	12.77	12.01	13.44	14.47	14.9
Plekha4	<a href='https://www.ncbi.nlm.nih.gov/gene/?term=308584' target="_blank"> 308584 </a>	pleckstrin homology domain containing A4	protein_coding	protein_coding	-0.0684552	-1.04859	0.652541	0.813642	Not regulated	8.37	7.64	7.57	5.92	6.36	6.99	7.88
Plekha5	<a href='https://www.ncbi.nlm.nih.gov/gene/?term=246237' target="_blank"> 246237 </a>	pleckstrin homology domain containing A5	protein_coding	protein_coding	-0.204353	-1.15217	0.0663996	0.202055	Not regulated	16.9	14.7	15.49	14.54	10.91	15.29	14.25
Plekha6	<a href='https://www.ncbi.nlm.nih.gov/gene/?term=360842' target="_blank"> 360842 </a>	pleckstrin homology domain containing A6	processed_transcript	processed_transcript	-0.133362	-1.09685	0.0683478	0.206308	Not regulated	25.49	27.89	25.61	26.33	24.75	22.5	25.37
Plekha7	<a href='https://www.ncbi.nlm.nih.gov/gene/?term=499249' target="_blank"> 499249 </a>	pleckstrin homology domain containing A7	protein_coding	protein_coding	-0.110204	-1.07938	0.154804	0.349854	Not regulated	44.87	44.71	47.67	49.51	42.16	46.18	41.53
Plekha8	<a href='https://www.ncbi.nlm.nih.gov/gene/?term=500132' target="_blank"> 500132 </a>	pleckstrin homology domain containing A8	protein_coding	protein_coding	0.0501175	1.03535	0.6723	0.82468	Not regulated	6.75	6.91	8.03	8.5	8.23	7.8	7.44
Plekhb1	<a href='https://www.ncbi.nlm.nih.gov/gene/?term=64471' target="_blank"> 64471 </a>	pleckstrin homology domain containing B1	protein_coding	protein_coding	-0.679552	-1.60164	0.00198105	0.0153609	Down in F_UVB_WT_MG	4.72	4.99	4.99	3.94	2.46	3.8	2.57
Plekhb2	<a href='https://www.ncbi.nlm.nih.gov/gene/?term=301337' target="_blank"> 301337 </a>	pleckstrin homology domain containing B2	protein_coding	protein_coding	-0.300814	-1.23184	0.00194029	0.0151065	Not regulated	51.93	51.16	46	54.01	35.9	47.06	40.34
Plekhd1	<a href='https://www.ncbi.nlm.nih.gov/gene/?term=500685' target="_blank"> 500685 </a>	pleckstrin homology and coiled-coil domain containing D1	protein_coding	protein_coding	0.319408	1.24782	0.221381	0.438079	Not regulated	1.36	0.93	1.11	1.26	1.37	1.25	1.72
Plekhf1	<a href='https://www.ncbi.nlm.nih.gov/gene/?term=308543' target="_blank"> 308543 </a>	pleckstrin homology and FYVE domain containing 1	protein_coding	protein_coding	0.0215966	1.01508	0.89403	0.95078	Not regulated	16.67	15.89	18.68	17.86	21.07	18.7	13.31
Plekhf2	<a href='https://www.ncbi.nlm.nih.gov/gene/?term=362484' target="_blank"> 362484 </a>	pleckstrin homology and FYVE domain containing 2	protein_coding	protein_coding	-0.0310745	-1.02177	0.691636	0.838411	Not regulated	47.66	48.26	45.72	52.68	46.81	45.92	48.89
Plekhg1	<a href='https://www.ncbi.nlm.nih.gov/gene/?term=679812' target="_blank"> 679812 </a>	pleckstrin homology and RhoGEF domain containing G1	protein_coding	protein_coding	-0.458286	-1.37391	0.00533623	0.033144	Not regulated	6.42	7.76	6.89	6.47	3.76	5.3	6.02
Plekhg2	<a href='https://www.ncbi.nlm.nih.gov/gene/?term=292750' target="_blank"> 292750 </a>	pleckstrin homology and RhoGEF domain containing G2	protein_coding	protein_coding	0.298308	1.2297	0.00998547	0.0529031	Not regulated	4.69	5.03	4.8	4.28	5.32	6.45	5.34
Plekhg3	<a href='https://www.ncbi.nlm.nih.gov/gene/?term=314249' target="_blank"> 314249 </a>	pleckstrin homology and RhoGEF domain containing G3	protein_coding	protein_coding	-0.200071	-1.14875	0.0144949	0.0697873	Not regulated	16.49	15.49	15.24	15.5	12.45	14.87	13.76
Plekhg5	<a href='https://www.ncbi.nlm.nih.gov/gene/?term=310999' target="_blank"> 310999 </a>	pleckstrin homology and RhoGEF domain containing G5	protein_coding	protein_coding	0.00392241	1.00272	0.973531	0.988295	Not regulated	14.8	15.46	15.79	17.92	17.46	16.87	13.93
Plekhg6	<a href='https://www.ncbi.nlm.nih.gov/gene/?term=100362241' target="_blank"> 100362241 </a>	pleckstrin homology and RhoGEF domain containing G6	protein_coding	protein_coding	0.0577346	1.04083	0.461329	0.675038	Not regulated	27.58	25.3	23.69	26.4	26.23	26.87	27.37
Plekhh1	<a href='https://www.ncbi.nlm.nih.gov/gene/?term=314262' target="_blank"> 314262 </a>	pleckstrin homology, MyTH4 and FERM domain containing H1	protein_coding	protein_coding	-0.509252	-1.42331	1.02377e-06	3.1369e-05	Down in F_UVB_WT_MG	70.57	71.72	70.36	67.06	53.57	41.49	52.38
Plekhh2	<a href='https://www.ncbi.nlm.nih.gov/gene/?term=313866' target="_blank"> 313866 </a>	pleckstrin homology, MyTH4 and FERM domain containing H2	protein_coding	protein_coding	-0.229262	-1.17223	0.105499	0.272625	Not regulated	10.35	12.84	9.07	12.33	10.38	8.65	9.49
Plekhh3	<a href='https://www.ncbi.nlm.nih.gov/gene/?term=360634' target="_blank"> 360634 </a>	pleckstrin homology, MyTH4 and FERM domain containing H3	protein_coding	protein_coding	0.0802182	1.05718	0.400356	0.620433	Not regulated	42.53	43.55	40.01	48.59	49.04	45.66	43.42
Plekhm1	<a href='https://www.ncbi.nlm.nih.gov/gene/?term=303584' target="_blank"> 303584 </a>	pleckstrin homology and RUN domain containing M1	protein_coding	protein_coding	-0.110265	-1.07943	0.223779	0.440453	Not regulated	13.76	15.56	14.47	15.74	13.7	12.84	14.79
Plekhm2	<a href='https://www.ncbi.nlm.nih.gov/gene/?term=313667' target="_blank"> 313667 </a>	pleckstrin homology and RUN domain containing M2	protein_coding	protein_coding	0.0353142	1.02478	0.754452	0.874335	Not regulated	40.24	50.68	44.14	53.93	50.74	46.18	48.58
Plekhm3	<a href='https://www.ncbi.nlm.nih.gov/gene/?term=316455' target="_blank"> 316455 </a>	pleckstrin homology domain containing M3	protein_coding	protein_coding	-0.252045	-1.19089	0.0133971	0.0656427	Not regulated	4.86	4.7	4.73	5.13	3.96	3.8	4.47
Plekhn1	<a href='https://www.ncbi.nlm.nih.gov/gene/?term=298694' target="_blank"> 298694 </a>	pleckstrin homology domain containing N1	protein_coding	protein_coding	-0.529601	-1.44353	0.000898081	0.00824201	Down in F_UVB_WT_MG	45.71	41.92	46.2	33.44	23.21	27.88	35.77
Plekho1	<a href='https://www.ncbi.nlm.nih.gov/gene/?term=310674' target="_blank"> 310674 </a>	pleckstrin homology domain containing O1	protein_coding	protein_coding	0.175539	1.12939	0.307511	0.531835	Not regulated	8.3	8.02	5.72	6.35	7.34	8.28	8.48
Plekho2	<a href='https://www.ncbi.nlm.nih.gov/gene/?term=315764' target="_blank"> 315764 </a>	pleckstrin homology domain containing O2	protein_coding	protein_coding	0.370666	1.29295	0.0265407	0.107669	Not regulated	6.2	5.91	4.95	4.28	5.75	7.62	7.44
Plekhs1	<a href='https://www.ncbi.nlm.nih.gov/gene/?term=499377' target="_blank"> 499377 </a>	pleckstrin homology domain containing S1	protein_coding	protein_coding	-0.97208	-1.96167	3.14558e-07	1.1748e-05	Down in F_UVB_WT_MG	18.31	21.66	21.28	13.71	11.13	10	7.55
Plet1	<a href='https://www.ncbi.nlm.nih.gov/gene/?term=363060' target="_blank"> 363060 </a>	placenta expressed transcript 1	protein_coding	protein_coding	-0.592122	-1.50746	3.84356e-05	0.000656962	Down in F_UVB_WT_MG	189	226.97	238.07	163.96	124.25	159.65	124.17
Plgrkt	<a href='https://www.ncbi.nlm.nih.gov/gene/?term=293888' target="_blank"> 293888 </a>	plasminogen receptor with a C-terminal lysine	protein_coding	protein_coding	-0.00192075	-1.00133	0.988444	0.994288	Not regulated	15.24	19.08	18.17	18.3	17.6	18.1	17.47
Plin1	<a href='https://www.ncbi.nlm.nih.gov/gene/?term=25629' target="_blank"> 25629 </a>	perilipin 1	protein_coding	protein_coding	-1.64823	-3.13449	0.0061425	0.0366456	Down in F_UVB_WT_MG	0.87	3.77	0.75	1.41	0.47	0.42	0.75
Plin2	<a href='https://www.ncbi.nlm.nih.gov/gene/?term=298199' target="_blank"> 298199 </a>	perilipin 2	protein_coding	protein_coding	-0.445127	-1.36143	6.1561e-11	6.82199e-09	Not regulated	1442.5	1665.84	1534.95	1552.22	1069.48	1222.04	1125.58
Plin4	<a href='https://www.ncbi.nlm.nih.gov/gene/?term=363331' target="_blank"> 363331 </a>	perilipin 4	protein_coding	protein_coding	-0.440332	-1.35692	1.48452e-05	0.000291597	Not regulated	26.72	34.04	34.39	33.08	22.66	24.58	23.78
Plin5	<a href='https://www.ncbi.nlm.nih.gov/gene/?term=501283' target="_blank"> 501283 </a>	perilipin 5	protein_coding	protein_coding	0.564835	1.47922	0.00830339	0.0459194	Up in F_UVB_WT_MG	3.02	3.8	3.13	4.1	6.22	4.99	4.37
Plk1	<a href='https://www.ncbi.nlm.nih.gov/gene/?term=25515' target="_blank"> 25515 </a>	polo-like kinase 1	protein_coding	protein_coding	1.06012	2.08511	7.29057e-18	2.42375e-15	Up in F_UVB_WT_MG	9.36	10.03	10.58	9.96	19.21	24.37	19.15
Plk2	<a href='https://www.ncbi.nlm.nih.gov/gene/?term=83722' target="_blank"> 83722 </a>	polo-like kinase 2	protein_coding	protein_coding	0.269466	1.20536	0.0732217	0.215803	Not regulated	23.79	15.8	21.62	17.76	24.45	23.66	23.38
Plk3	<a href='https://www.ncbi.nlm.nih.gov/gene/?term=58936' target="_blank"> 58936 </a>	polo-like kinase 3	protein_coding	protein_coding	-0.0776247	-1.05528	0.685533	0.834283	Not regulated	17.52	28.95	17.27	24.42	17.22	22.82	22.72
Plk4	<a href='https://www.ncbi.nlm.nih.gov/gene/?term=310344' target="_blank"> 310344 </a>	polo-like kinase 4	protein_coding	protein_coding	0.612718	1.52914	9.75266e-07	3.0021e-05	Up in F_UVB_WT_MG	6.65	8.55	5.62	4.55	9.64	11.81	10.07
Plk5	<a href='https://www.ncbi.nlm.nih.gov/gene/?term=314627' target="_blank"> 314627 </a>	polo-like kinase 5	protein_coding	protein_coding	0.287779	1.22076	0.191714	0.399844	Not regulated	3.84	2.74	3.67	3.26	3.18	4.65	4.58
Pllp	<a href='https://www.ncbi.nlm.nih.gov/gene/?term=64364' target="_blank"> 64364 </a>	plasmolipin	protein_coding	protein_coding	-1.07806	-2.1112	1.41142e-09	1.09761e-07	Down in F_UVB_WT_MG	31.54	28.12	30.75	22.45	12.18	17.03	11.11
Plod1	<a href='https://www.ncbi.nlm.nih.gov/gene/?term=116552' target="_blank"> 116552 </a>	procollagen-lysine, 2-oxoglutarate 5-dioxygenase 1	protein_coding	protein_coding	0.490461	1.40489	9.99103e-10	8.15096e-08	Not regulated	22.79	24.49	23.33	23.32	31.34	31.5	35.93
Plod2	<a href='https://www.ncbi.nlm.nih.gov/gene/?term=300901' target="_blank"> 300901 </a>	procollagen lysine, 2-oxoglutarate 5-dioxygenase 2	protein_coding	protein_coding	0.94723	1.92817	0.00557146	0.034135	Up in F_UVB_WT_MG	0.46	0.79	0.49	0.52	0.79	1.09	1.42
Plod3	<a href='https://www.ncbi.nlm.nih.gov/gene/?term=288583' target="_blank"> 288583 </a>	procollagen-lysine, 2-oxoglutarate 5-dioxygenase 3	protein_coding	protein_coding	0.477099	1.39194	0.00019017	0.00240159	Not regulated	8.29	7.56	7.88	6.3	9.76	10.99	10.68
Plp1	<a href='https://www.ncbi.nlm.nih.gov/gene/?term=24943' target="_blank"> 24943 </a>	proteolipid protein 1	protein_coding	protein_coding	-0.653281	-1.57274	0.00474326	0.0303541	Down in F_UVB_WT_MG	4.9	3.6	4.47	3.78	1.8	3.22	3.02
Plp2	<a href='https://www.ncbi.nlm.nih.gov/gene/?term=302562' target="_blank"> 302562 </a>	proteolipid protein 2	protein_coding	protein_coding	0.279287	1.2136	0.00418505	0.0274964	Not regulated	189.77	154.37	167.31	148.32	186.76	211.6	201.02
Plpbp	<a href='https://www.ncbi.nlm.nih.gov/gene/?term=306544' target="_blank"> 306544 </a>	pyridoxal phosphate binding protein			0.0582065	1.04117	0.557842	0.751961	Not regulated	26.34	27.87	26.76	30.74	30.58	27.47	29.59
Plpp1	<a href='https://www.ncbi.nlm.nih.gov/gene/?term=64369' target="_blank"> 64369 </a>	phospholipid phosphatase 1			0.0523544	1.03696	0.723945	0.857488	Not regulated	18.83	26.77	21.06	19.09	19.51	25.07	24.09
Plpp2	<a href='https://www.ncbi.nlm.nih.gov/gene/?term=246115' target="_blank"> 246115 </a>	phospholipid phosphatase 2			0.100145	1.07188	0.229707	0.447436	Not regulated	63.25	59.47	63.86	66.64	70.83	68.32	64.56
Plpp3	<a href='https://www.ncbi.nlm.nih.gov/gene/?term=192270' target="_blank"> 192270 </a>	phospholipid phosphatase 3			-0.111955	-1.08069	0.285369	0.510333	Not regulated	71.73	73.79	65.59	54.68	59.24	64.92	61.28
Plpp6	<a href='https://www.ncbi.nlm.nih.gov/gene/?term=619549' target="_blank"> 619549 </a>	phospholipid phosphatase 6			0.11599	1.08372	0.142336	0.331485	Not regulated	27.1	27.14	27.46	27.09	29.21	27.76	31.48
Plpp7	<a href='https://www.ncbi.nlm.nih.gov/gene/?term=296635' target="_blank"> 296635 </a>	phospholipid phosphatase 7 (inactive)			-0.259677	-1.19721	0.198227	0.408559	Not regulated	5.56	7.87	7.09	5.07	5.91	5.26	4.9
Plppr2	<a href='https://www.ncbi.nlm.nih.gov/gene/?term=300443' target="_blank"> 300443 </a>	phospholipid phosphatase related 2			0.370166	1.2925	0.0451353	0.155777	Not regulated	11.98	19.76	15.65	17.4	19	17.94	25.88
Plppr3	<a href='https://www.ncbi.nlm.nih.gov/gene/?term=314614' target="_blank"> 314614 </a>	phospholipid phosphatase related 3			0.0303904	1.02129	0.930317	0.968934	Not regulated	0.81	1.64	1.18	1.16	0.85	1.52	1.35
Plrg1	<a href='https://www.ncbi.nlm.nih.gov/gene/?term=60376' target="_blank"> 60376 </a>	pleiotropic regulator 1	protein_coding	protein_coding	-0.000463729	-1.00032	0.99576	0.998087	Not regulated	33.48	34.97	37.86	36.08	36.65	34.46	35.76
Pls1	<a href='https://www.ncbi.nlm.nih.gov/gene/?term=315926' target="_blank"> 315926 </a>	plastin 1	protein_coding	protein_coding	0.0755567	1.05377	0.519314	0.723352	Not regulated	9.93	9.07	9.57	8.07	9.26	10.51	9.28
Pls3	<a href='https://www.ncbi.nlm.nih.gov/gene/?term=81748' target="_blank"> 81748 </a>	plastin 3	protein_coding	protein_coding	-0.146513	-1.10689	0.132682	0.317168	Not regulated	133.61	123.81	137.25	111.62	102.89	122.85	118.23
Plscr1	<a href='https://www.ncbi.nlm.nih.gov/gene/?term=117540' target="_blank"> 117540 </a>	phospholipid scramblase 1	protein_coding	protein_coding	1.29588	2.45527	3.84539e-08	2.00533e-06	Up in F_UVB_WT_MG	4.07	3.67	4.13	2.67	11.1	9.17	7.22
Plscr3	<a href='https://www.ncbi.nlm.nih.gov/gene/?term=360549' target="_blank"> 360549 </a>	phospholipid scramblase 3	protein_coding	protein_coding	-0.132843	-1.09645	0.128138	0.310727	Not regulated	43.22	42.94	47.13	47.84	39.54	41.12	43.05
Plscr4	<a href='https://www.ncbi.nlm.nih.gov/gene/?term=300900' target="_blank"> 300900 </a>	phospholipid scramblase 4	protein_coding	protein_coding	-0.108477	-1.07809	0.47883	0.688722	Not regulated	10.15	8.69	9.57	9.18	7.19	8.83	10.18
Pltp	<a href='https://www.ncbi.nlm.nih.gov/gene/?term=296371' target="_blank"> 296371 </a>	phospholipid transfer protein	protein_coding	protein_coding	0.271518	1.20708	0.120801	0.298311	Not regulated	17.99	16.74	11.51	11.65	16.58	17.52	18.33
Plvap	<a href='https://www.ncbi.nlm.nih.gov/gene/?term=56765' target="_blank"> 56765 </a>	plasmalemma vesicle associated protein	protein_coding	protein_coding	0.698274	1.62256	1.64351e-16	4.57142e-14	Up in F_UVB_WT_MG	66.3	67.6	74.03	76.26	108.73	117.48	120.74
Plxdc1	<a href='https://www.ncbi.nlm.nih.gov/gene/?term=303505' target="_blank"> 303505 </a>	plexin domain containing 1	protein_coding	protein_coding	-0.165067	-1.12122	0.220617	0.437223	Not regulated	5.82	7.07	6.51	7.32	5.72	6.42	5.6
Plxdc2	<a href='https://www.ncbi.nlm.nih.gov/gene/?term=361282' target="_blank"> 361282 </a>	plexin domain containing 2	protein_coding	protein_coding	-0.0788347	-1.05616	0.421091	0.640841	Not regulated	63.34	59.23	58.19	54.98	48.04	61.01	59.13
Plxna1	<a href='https://www.ncbi.nlm.nih.gov/gene/?term=362398' target="_blank"> 362398 </a>	plexin A1	protein_coding	protein_coding	0.113536	1.08188	0.106787	0.275075	Not regulated	46.74	45.12	47.07	47.2	53.45	48.13	49.49
Plxna2	<a href='https://www.ncbi.nlm.nih.gov/gene/?term=289392' target="_blank"> 289392 </a>	plexin A2	protein_coding	protein_coding	-0.134574	-1.09777	0.0469236	0.159833	Not regulated	7.22	7.53	7.06	7.1	6.4	6.71	6.68
Plxna3	<a href='https://www.ncbi.nlm.nih.gov/gene/?term=309280' target="_blank"> 309280 </a>	plexin A3	protein_coding	protein_coding	-0.20838	-1.15539	0.116647	0.292345	Not regulated	3.21	3.47	3.31	2.92	2.7	3.27	2.46
Plxna4	<a href='https://www.ncbi.nlm.nih.gov/gene/?term=312213' target="_blank"> 312213 </a>	plexin A4			-0.778847	-1.71576	0.00550155	0.0338136	Down in F_UVB_WT_MG	0.57	0.38	0.66	0.4	0.24	0.31	0.33
Plxnb1	<a href='https://www.ncbi.nlm.nih.gov/gene/?term=316009' target="_blank"> 316009 </a>	plexin B1	protein_coding	protein_coding	-0.150328	-1.10982	0.0695253	0.208607	Not regulated	33.23	33.95	32.48	29.45	27.56	32.42	27.48
Plxnb2	<a href='https://www.ncbi.nlm.nih.gov/gene/?term=315217' target="_blank"> 315217 </a>	plexin B2	protein_coding	protein_coding	-0.089727	-1.06417	0.233523	0.452087	Not regulated	107.27	102.48	109.69	95.38	90.81	102.3	99.94
Plxnb3	<a href='https://www.ncbi.nlm.nih.gov/gene/?term=363517' target="_blank"> 363517 </a>	plexin B3	protein_coding	protein_coding	-0.980912	-1.97371	0.00267973	0.0194197	Down in F_UVB_WT_MG	0.96	1.31	1.19	0.68	0.4	0.42	0.75
Plxnc1	<a href='https://www.ncbi.nlm.nih.gov/gene/?term=362873' target="_blank"> 362873 </a>	plexin C1	protein_coding	protein_coding	-1.03579	-2.05024	7.95901e-05	0.00119188	Down in F_UVB_WT_MG	1.84	1.33	1.36	0.97	0.54	0.85	0.64
Plxnd1	<a href='https://www.ncbi.nlm.nih.gov/gene/?term=312652' target="_blank"> 312652 </a>	plexin D1	protein_coding	protein_coding	0.271414	1.20699	0.0532075	0.174403	Not regulated	8.39	8.15	8.1	7.4	7.44	11.54	10.13
Pm20d1	<a href='https://www.ncbi.nlm.nih.gov/gene/?term=498226' target="_blank"> 498226 </a>	peptidase M20 domain containing 1	protein_coding	protein_coding	-0.158141	-1.11585	0.293905	0.518555	Not regulated	5.74	6.6	7.38	6.09	6.72	5.4	5.23
Pm20d2	<a href='https://www.ncbi.nlm.nih.gov/gene/?term=313130' target="_blank"> 313130 </a>	peptidase M20 domain containing 2	protein_coding	protein_coding	0.0824109	1.05879	0.355169	0.578933	Not regulated	8.83	9.91	9.89	9.62	10.36	9.62	10.41
Pmaip1	<a href='https://www.ncbi.nlm.nih.gov/gene/?term=492821' target="_blank"> 492821 </a>	phorbol-12-myristate-13-acetate-induced protein 1	protein_coding	protein_coding	0.97329	1.96331	0.00302961	0.0214069	Up in F_UVB_WT_MG	0.88	0.76	1.1	1.02	1.55	1.38	2.6
Pmel	<a href='https://www.ncbi.nlm.nih.gov/gene/?term=362818' target="_blank"> 362818 </a>	premelanosome protein	protein_coding	protein_coding	-0.847972	-1.79997	7.10798e-05	0.00107902	Down in F_UVB_WT_MG	40.79	49.89	65.07	32.25	28.7	23.12	28
Pmepa1	<a href='https://www.ncbi.nlm.nih.gov/gene/?term=311676' target="_blank"> 311676 </a>	prostate transmembrane protein, androgen induced 1	protein_coding	protein_coding	0.259385	1.19697	0.0837539	0.235318	Not regulated	92.95	125.82	82.47	119.97	135.71	120.22	128.12
Pmf1	<a href='https://www.ncbi.nlm.nih.gov/gene/?term=681050' target="_blank"> 681050 </a>	polyamine-modulated factor 1	protein_coding	protein_coding	0.296126	1.22784	0.030073	0.117104	Not regulated	24.03	24.38	23.96	20.77	25.04	34.09	26.79
Pmfbp1	<a href='https://www.ncbi.nlm.nih.gov/gene/?term=171414' target="_blank"> 171414 </a>	polyamine modulated factor 1 binding protein 1	protein_coding	protein_coding	-0.25642	-1.19451	0.545961	0.743621	Not regulated	1.33	0.99	0.58	0.9	0.55	0.56	1.27
Pml	<a href='https://www.ncbi.nlm.nih.gov/gene/?term=315713' target="_blank"> 315713 </a>	PML nuclear body scaffold	protein_coding	protein_coding	0.0882843	1.06311	0.398833	0.619299	Not regulated	6.51	7.19	7.14	7.57	7.39	7.92	7.37
Pmm1	<a href='https://www.ncbi.nlm.nih.gov/gene/?term=300089' target="_blank"> 300089 </a>	phosphomannomutase 1	protein_coding	protein_coding	-0.0077654	-1.0054	0.956173	0.979824	Not regulated	134.96	150.74	125.73	177.23	167.83	130.73	140.39
Pmm2	<a href='https://www.ncbi.nlm.nih.gov/gene/?term=302915' target="_blank"> 302915 </a>	phosphomannomutase 2	protein_coding	protein_coding	0.06574	1.04662	0.316692	0.541594	Not regulated	75.66	76.04	69.94	75.8	78.07	76.56	78.95
Pmp22	<a href='https://www.ncbi.nlm.nih.gov/gene/?term=24660' target="_blank"> 24660 </a>	peripheral myelin protein 22	protein_coding	protein_coding	-0.295768	-1.22754	0.0578377	0.184398	Not regulated	46.43	39.05	47.13	33.31	28.21	38.58	35.48
Pmpca	<a href='https://www.ncbi.nlm.nih.gov/gene/?term=296588' target="_blank"> 296588 </a>	peptidase, mitochondrial processing subunit alpha	protein_coding	protein_coding	0.0930048	1.06659	0.226585	0.443956	Not regulated	62.43	65.63	61.14	68.26	72.27	67.14	66.36
Pmpcb	<a href='https://www.ncbi.nlm.nih.gov/gene/?term=64198' target="_blank"> 64198 </a>	peptidase, mitochondrial processing subunit beta	protein_coding	protein_coding	0.00692409	1.00481	0.924587	0.965673	Not regulated	105.64	106.01	102.96	100.04	111.4	101.42	99.69
Pms1	<a href='https://www.ncbi.nlm.nih.gov/gene/?term=494322' target="_blank"> 494322 </a>	PMS1 homolog 1, mismatch repair system component	protein_coding	protein_coding	-0.341279	-1.26688	0.0629336	0.194896	Not regulated	3.91	3.37	3.51	3.96	2.53	3.65	2.62
Pms2	<a href='https://www.ncbi.nlm.nih.gov/gene/?term=288479' target="_blank"> 288479 </a>	PMS1 homolog 2, mismatch repair system component	protein_coding	protein_coding	0.0258981	1.01811	0.833274	0.921257	Not regulated	10.42	9.91	8.15	9.31	9.18	10	9.75
Pmvk	<a href='https://www.ncbi.nlm.nih.gov/gene/?term=310645' target="_blank"> 310645 </a>	phosphomevalonate kinase	protein_coding	protein_coding	0.367852	1.29043	0.0158358	0.0741493	Not regulated	110.74	128.92	110.2	155.89	185.22	138.72	165.41
Pnisr	<a href='https://www.ncbi.nlm.nih.gov/gene/?term=297942' target="_blank"> 297942 </a>	PNN interacting serine and arginine rich protein	protein_coding	protein_coding	-0.182766	-1.13506	0.0338752	0.127794	Not regulated	36.2	37.94	33.18	33.84	33.09	28.68	31.48
Pnkd	<a href='https://www.ncbi.nlm.nih.gov/gene/?term=100188944' target="_blank"> 100188944 </a>	PNKD metallo-beta-lactamase domain containing	protein_coding	protein_coding	0.137369	1.0999	0.241907	0.462629	Not regulated	69.31	68.45	67.49	76.99	84.23	72.99	74.9
Pnkp	<a href='https://www.ncbi.nlm.nih.gov/gene/?term=308576' target="_blank"> 308576 </a>	polynucleotide kinase 3'-phosphatase	protein_coding	protein_coding	-0.103051	-1.07404	0.319602	0.54502	Not regulated	19.32	19.57	20.6	18.77	17.61	20.82	17.86
Pnma1	<a href='https://www.ncbi.nlm.nih.gov/gene/?term=170636' target="_blank"> 170636 </a>	PNMA family member 1	protein_coding	protein_coding	-0.4023	-1.32161	0.201728	0.413467	Not regulated	0.31	0.26	0.27	0.26	0.23	0.15	0.24
Pnma5	<a href='https://www.ncbi.nlm.nih.gov/gene/?term=309266' target="_blank"> 309266 </a>	PNMA family member 5	protein_coding	protein_coding	-2.01822	-4.05083	0.00230763	0.0172982	Down in F_UVB_WT_MG	1	0.73	0.34	0.54	0.1	0.17	0.21
Pnn	<a href='https://www.ncbi.nlm.nih.gov/gene/?term=368070' target="_blank"> 368070 </a>	pinin, desmosome associated protein	protein_coding	protein_coding	-0.118041	-1.08526	0.136467	0.322679	Not regulated	36.18	39.08	32.36	34.09	31.49	33.48	33.14
Pno1	<a href='https://www.ncbi.nlm.nih.gov/gene/?term=289809' target="_blank"> 289809 </a>	partner of NOB1 homolog	protein_coding	protein_coding	0.254059	1.19256	0.0149006	0.0710183	Not regulated	23.62	20.98	23.39	25.2	27.41	26.57	29.38
Pnoc	<a href='https://www.ncbi.nlm.nih.gov/gene/?term=25516' target="_blank"> 25516 </a>	prepronociceptin	protein_coding	protein_coding	-1.92844	-3.80643	0.0598298	0.188567	Not regulated	83.17	15.7	54.68	5.24	3.48	19.49	8.69
Pnp	<a href='https://www.ncbi.nlm.nih.gov/gene/?term=290029' target="_blank"> 290029 </a>	purine nucleoside phosphorylase	protein_coding	protein_coding	0.21219	1.15845	0.0295177	0.115887	Not regulated	207.23	178.14	199.35	186.49	199.48	252.22	220.59
Pnpla1	<a href='https://www.ncbi.nlm.nih.gov/gene/?term=361812' target="_blank"> 361812 </a>	patatin-like phospholipase domain containing 1	protein_coding	protein_coding	0.0572608	1.04049	0.537143	0.736475	Not regulated	24.53	25.59	21.89	26.16	24.3	24.98	27.4
Pnpla3	<a href='https://www.ncbi.nlm.nih.gov/gene/?term=362972' target="_blank"> 362972 </a>	patatin-like phospholipase domain containing 3	protein_coding	protein_coding	-0.126143	-1.09137	0.362669	0.585852	Not regulated	93.78	95.13	108.16	94.44	107.51	90.48	71.3
Pnpla4	<a href='https://www.ncbi.nlm.nih.gov/gene/?term=363471' target="_blank"> 363471 </a>	patatin like phospholipase domain containing 4			-0.347311	-1.27219	0.120662	0.298191	Not regulated	3.37	2.8	3.26	3.13	2.48	3.02	2.2
Pnpla5	<a href='https://www.ncbi.nlm.nih.gov/gene/?term=300108' target="_blank"> 300108 </a>	patatin-like phospholipase domain containing 5	protein_coding	protein_coding	2.32401	5.00723	3.31284e-06	8.67206e-05	Up in F_UVB_WT_MG	7.57	4.01	3.62	8.72	23.5	20.21	46.13
Pnpla6	<a href='https://www.ncbi.nlm.nih.gov/gene/?term=360753' target="_blank"> 360753 </a>	patatin-like phospholipase domain containing 6	protein_coding	protein_coding	0.247659	1.18728	0.18442	0.390326	Not regulated	16.08	17.74	15.26	24.85	25.63	18.75	20.1
Pnpla7	<a href='https://www.ncbi.nlm.nih.gov/gene/?term=246246' target="_blank"> 246246 </a>	patatin-like phospholipase domain containing 7			-0.259382	-1.19697	0.057113	0.182921	Not regulated	60.46	67	60.66	77.24	65.36	54.6	46.58
Pnpla8	<a href='https://www.ncbi.nlm.nih.gov/gene/?term=314075' target="_blank"> 314075 </a>	patatin-like phospholipase domain containing 8	protein_coding	protein_coding	-0.02048	-1.0143	0.903019	0.955546	Not regulated	67.25	79.75	70.93	94.07	76.83	57.46	99.14
Pnpo	<a href='https://www.ncbi.nlm.nih.gov/gene/?term=64533' target="_blank"> 64533 </a>	pyridoxamine 5'-phosphate oxidase	protein_coding	protein_coding	-0.241362	-1.18211	0.139701	0.327587	Not regulated	26.47	24.42	23.68	25.81	27.18	18.82	17.49
Pnpt1	<a href='https://www.ncbi.nlm.nih.gov/gene/?term=360992' target="_blank"> 360992 </a>	polyribonucleotide nucleotidyltransferase 1	protein_coding	protein_coding	0.176902	1.13045	0.0612383	0.191341	Not regulated	13.26	15.35	15.95	14.82	17.12	17.16	16.17
Pnrc1	<a href='https://www.ncbi.nlm.nih.gov/gene/?term=286988' target="_blank"> 286988 </a>	proline-rich nuclear receptor coactivator 1	protein_coding	protein_coding	-0.0340429	-1.02388	0.768355	0.882406	Not regulated	45.2	49.86	45.58	38.94	39.54	50.75	41.72
Pnrc2	<a href='https://www.ncbi.nlm.nih.gov/gene/?term=100125373' target="_blank"> 100125373 </a>	proline-rich nuclear receptor coactivator 2	protein_coding	protein_coding	0.261121	1.19841	0.000848632	0.00785871	Not regulated	74.94	71.53	65.51	69.25	88.16	83.95	80.85
Poc1a	<a href='https://www.ncbi.nlm.nih.gov/gene/?term=501048' target="_blank"> 501048 </a>	POC1 centriolar protein A	protein_coding	protein_coding	0.307497	1.23756	0.0770756	0.222493	Not regulated	5.72	5.02	5.59	5.17	6.72	6.7	6.58
Poc1b	<a href='https://www.ncbi.nlm.nih.gov/gene/?term=100362836' target="_blank"> 100362836 </a>	POC1 centriolar protein B	protein_coding	protein_coding	-0.000361339	-1.00025	0.997652	0.999004	Not regulated	9.87	8.11	7.39	8.79	8.43	8.94	8.26
Poc5	<a href='https://www.ncbi.nlm.nih.gov/gene/?term=294667' target="_blank"> 294667 </a>	POC5 centriolar protein	protein_coding	protein_coding	0.170783	1.12567	0.337838	0.563642	Not regulated	7.3	4.91	5.53	6.83	6.92	6.63	7.15
Podxl	<a href='https://www.ncbi.nlm.nih.gov/gene/?term=192181' target="_blank"> 192181 </a>	podocalyxin-like	protein_coding	protein_coding	0.11724	1.08466	0.406226	0.626028	Not regulated	7.86	8.17	10.43	10.22	8.98	11.37	9.59
Podxl2	<a href='https://www.ncbi.nlm.nih.gov/gene/?term=297433' target="_blank"> 297433 </a>	podocalyxin-like 2	protein_coding	protein_coding	-0.15275	-1.11169	0.246939	0.469381	Not regulated	15.06	16.38	14.03	15.8	13.94	15.99	11.57
Pof1b	<a href='https://www.ncbi.nlm.nih.gov/gene/?term=302328' target="_blank"> 302328 </a>	POF1B, actin binding protein	protein_coding	protein_coding	-0.224047	-1.16801	0.155966	0.350936	Not regulated	27.48	24.21	30.37	22.75	17.15	24.4	26.02
Pofut1	<a href='https://www.ncbi.nlm.nih.gov/gene/?term=311551' target="_blank"> 311551 </a>	protein O-fucosyltransferase 1	protein_coding	protein_coding	0.183999	1.13603	0.0235652	0.0989448	Not regulated	14.04	12.61	13.59	13.66	15.29	15.84	14.86
Pofut2	<a href='https://www.ncbi.nlm.nih.gov/gene/?term=309686' target="_blank"> 309686 </a>	protein O-fucosyltransferase 2	protein_coding	protein_coding	0.209296	1.15612	0.0267824	0.108137	Not regulated	14.24	15.81	15.01	15.38	16.92	18.86	16.81
Pogk	<a href='https://www.ncbi.nlm.nih.gov/gene/?term=304941' target="_blank"> 304941 </a>	pogo transposable element derived with KRAB domain	protein_coding	protein_coding	-0.0514748	-1.03632	0.481684	0.691135	Not regulated	15.18	15.26	15.98	14.42	14.38	14.34	15.12
Poglut1	<a href='https://www.ncbi.nlm.nih.gov/gene/?term=288091' target="_blank"> 288091 </a>	protein O-glucosyltransferase 1	protein_coding	protein_coding	0.191513	1.14196	0.080232	0.228659	Not regulated	9.24	9.28	8.17	9.94	10.64	10.71	10.05
Poglut2	<a href='https://www.ncbi.nlm.nih.gov/gene/?term=316370' target="_blank"> 316370 </a>	protein O-glucosyltransferase 2			0.170078	1.12512	0.366486	0.58886	Not regulated	7.64	5.73	4.76	5.65	6.05	6.96	7.08
Poglut3	<a href='https://www.ncbi.nlm.nih.gov/gene/?term=315664' target="_blank"> 315664 </a>	protein O-glucosyltransferase 3			0.0551127	1.03894	0.718219	0.854665	Not regulated	13.69	11.81	12.4	9.02	10.87	13.92	11.9
Pogz	<a href='https://www.ncbi.nlm.nih.gov/gene/?term=310658' target="_blank"> 310658 </a>	pogo transposable element derived with ZNF domain	protein_coding	protein_coding	-0.165279	-1.12138	0.132833	0.317243	Not regulated	8.65	7.62	7.61	6.74	6.24	6.89	7.19
Pola1	<a href='https://www.ncbi.nlm.nih.gov/gene/?term=85241' target="_blank"> 85241 </a>	DNA polymerase alpha 1, catalytic subunit	protein_coding	protein_coding	0.247714	1.18732	0.146346	0.337808	Not regulated	3.65	3.07	4.19	3.4	3.58	5.17	4.06
Pola2	<a href='https://www.ncbi.nlm.nih.gov/gene/?term=85242' target="_blank"> 85242 </a>	DNA polymerase alpha 2, accessory subunit	protein_coding	protein_coding	0.426427	1.3439	0.0103462	0.0544455	Not regulated	5.58	5.01	4.61	6.09	6.11	8.29	7.14
Polb	<a href='https://www.ncbi.nlm.nih.gov/gene/?term=29240' target="_blank"> 29240 </a>	DNA polymerase beta	protein_coding	protein_coding	-0.111355	-1.08024	0.172253	0.374039	Not regulated	30.42	30.34	29.24	30.35	28.74	28.07	27.54
Pold1	<a href='https://www.ncbi.nlm.nih.gov/gene/?term=59294' target="_blank"> 59294 </a>	DNA polymerase delta 1, catalytic subunit	protein_coding	protein_coding	0.166216	1.12211	0.190147	0.397699	Not regulated	6.42	6.69	6.75	7.29	7.09	8.86	7
Pold2	<a href='https://www.ncbi.nlm.nih.gov/gene/?term=289758' target="_blank"> 289758 </a>	DNA polymerase delta 2, accessory subunit	protein_coding	protein_coding	0.17347	1.12777	0.179063	0.383208	Not regulated	19.45	19.97	17.32	22.71	19.93	26.02	21.72
Pold3	<a href='https://www.ncbi.nlm.nih.gov/gene/?term=293144' target="_blank"> 293144 </a>	DNA polymerase delta 3, accessory subunit	protein_coding	protein_coding	-0.113282	-1.08169	0.292266	0.517036	Not regulated	9.26	8.9	9.63	9.24	8.5	9.3	7.96
Pold4	<a href='https://www.ncbi.nlm.nih.gov/gene/?term=361698' target="_blank"> 361698 </a>	DNA polymerase delta 4, accessory subunit	protein_coding	protein_coding	-0.0722351	-1.05134	0.578606	0.766097	Not regulated	38.3	37.63	34.53	30.78	32.94	38.2	29.95
Poldip2	<a href='https://www.ncbi.nlm.nih.gov/gene/?term=287544' target="_blank"> 287544 </a>	DNA polymerase delta interacting protein 2	protein_coding	protein_coding	0.121237	1.08767	0.109455	0.279696	Not regulated	82.05	89.57	80.14	92.73	95.1	94.06	92.18
Poldip3	<a href='https://www.ncbi.nlm.nih.gov/gene/?term=315170' target="_blank"> 315170 </a>	DNA polymerase delta interacting protein 3	protein_coding	protein_coding	-0.0372104	-1.02613	0.601719	0.782099	Not regulated	51.1	47.38	48.73	51.72	49.09	47.41	49.21
Pole	<a href='https://www.ncbi.nlm.nih.gov/gene/?term=304573' target="_blank"> 304573 </a>	DNA polymerase epsilon, catalytic subunit	protein_coding	protein_coding	0.284822	1.21826	0.0592564	0.187414	Not regulated	2.78	2.73	2.85	2.88	2.91	4.29	3.13
Pole2	<a href='https://www.ncbi.nlm.nih.gov/gene/?term=299112' target="_blank"> 299112 </a>	DNA polymerase epsilon 2, accessory subunit	protein_coding	protein_coding	0.46628	1.38154	0.116642	0.292345	Not regulated	2.5	1.76	2.22	3.09	3.07	4.5	2.63
Pole4	<a href='https://www.ncbi.nlm.nih.gov/gene/?term=362385' target="_blank"> 362385 </a>	DNA polymerase epsilon 4, accessory subunit	protein_coding	protein_coding	-0.171465	-1.1262	0.134086	0.318944	Not regulated	34.58	30.83	32.16	39.08	29.15	32.01	28.29
Polg	<a href='https://www.ncbi.nlm.nih.gov/gene/?term=85472' target="_blank"> 85472 </a>	DNA polymerase gamma, catalytic subunit	protein_coding	protein_coding	0.121306	1.08772	0.101561	0.266119	Not regulated	18.97	21.52	20.98	20.5	22.3	21.88	22.76
Polg2	<a href='https://www.ncbi.nlm.nih.gov/gene/?term=303612' target="_blank"> 303612 </a>	DNA polymerase gamma 2, accessory subunit	protein_coding	protein_coding	0.0839636	1.05993	0.650364	0.81234	Not regulated	4.3	4.04	3.56	3.71	4.37	3.71	4.29
Polh	<a href='https://www.ncbi.nlm.nih.gov/gene/?term=316235' target="_blank"> 316235 </a>	DNA polymerase eta	protein_coding	protein_coding	0.19328	1.14336	0.0854444	0.238282	Not regulated	8.43	10.49	9.03	10.24	11.67	10.84	10.63
Poli	<a href='https://www.ncbi.nlm.nih.gov/gene/?term=291526' target="_blank"> 291526 </a>	DNA polymerase iota	protein_coding	protein_coding	-0.195542	-1.14515	0.391921	0.612357	Not regulated	2.67	2.57	2.84	3.55	2.22	3.16	2.21
Polk	<a href='https://www.ncbi.nlm.nih.gov/gene/?term=171525' target="_blank"> 171525 </a>	DNA polymerase kappa	protein_coding	protein_coding	-0.369816	-1.29219	0.0183543	0.0827654	Not regulated	5.18	5.1	5.99	4.63	3.59	4.83	3.79
Poll	<a href='https://www.ncbi.nlm.nih.gov/gene/?term=361767' target="_blank"> 361767 </a>	DNA polymerase lambda	protein_coding	protein_coding	0.0546539	1.03861	0.571074	0.760705	Not regulated	18.16	19.13	17.51	17	19.59	19.3	17.14
Polm	<a href='https://www.ncbi.nlm.nih.gov/gene/?term=289757' target="_blank"> 289757 </a>	DNA polymerase mu	protein_coding	protein_coding	0.134753	1.0979	0.303976	0.52833	Not regulated	4.29	4.7	4.94	3.98	5.09	4.69	4.98
Polq	<a href='https://www.ncbi.nlm.nih.gov/gene/?term=288079' target="_blank"> 288079 </a>	DNA polymerase theta	protein_coding	protein_coding	0.504436	1.41857	0.0249564	0.103193	Not regulated	0.84	0.58	0.75	0.55	0.85	0.95	1.1
Polr1a	<a href='https://www.ncbi.nlm.nih.gov/gene/?term=83581' target="_blank"> 83581 </a>	RNA polymerase I subunit A	protein_coding	protein_coding	0.0371168	1.02606	0.722704	0.857346	Not regulated	9.28	11.56	9.08	10.75	10.23	10.34	10.77
Polr1b	<a href='https://www.ncbi.nlm.nih.gov/gene/?term=83582' target="_blank"> 83582 </a>	RNA polymerase I subunit B	protein_coding	protein_coding	0.156248	1.11439	0.210086	0.423676	Not regulated	11.24	14.5	11.86	13.18	14.49	12.46	15.48
Polr1c	<a href='https://www.ncbi.nlm.nih.gov/gene/?term=301246' target="_blank"> 301246 </a>	RNA polymerase I and III subunit C	protein_coding	protein_coding	0.117025	1.0845	0.177407	0.381248	Not regulated	43.03	43.38	41.19	41.95	48.06	42.82	46.77
Polr1d	<a href='https://www.ncbi.nlm.nih.gov/gene/?term=360762' target="_blank"> 360762 </a>	RNA polymerase I and III subunit D			0.0536559	1.03789	0.503679	0.711562	Not regulated	255.76	243.73	232.6	229.71	268.27	231.59	242.77
Polr1e	<a href='https://www.ncbi.nlm.nih.gov/gene/?term=313245' target="_blank"> 313245 </a>	RNA polymerase I subunit E	protein_coding	protein_coding	0.239478	1.18057	0.0950571	0.255936	Not regulated	7.81	8.91	8.61	9.59	10.78	9.28	10.87
Polr2a	<a href='https://www.ncbi.nlm.nih.gov/gene/?term=363633' target="_blank"> 363633 </a>	RNA polymerase II subunit A	protein_coding	protein_coding	-0.0880553	-1.06294	0.145932	0.337168	Not regulated	63.07	64.98	59.97	57.21	57.53	59.27	56.46
Polr2b	<a href='https://www.ncbi.nlm.nih.gov/gene/?term=289561' target="_blank"> 289561 </a>	RNA polymerase II subunit B	protein_coding	protein_coding	0.0540217	1.03815	0.462925	0.676333	Not regulated	44.87	48.43	45.45	49.41	50.64	50.38	45.7
Polr2c	<a href='https://www.ncbi.nlm.nih.gov/gene/?term=361365' target="_blank"> 361365 </a>	RNA polymerase II subunit C	protein_coding	protein_coding	0.0990754	1.07109	0.330783	0.556777	Not regulated	48.39	44.99	48.22	54.82	53.77	52.32	53.05
Polr2d	<a href='https://www.ncbi.nlm.nih.gov/gene/?term=364834' target="_blank"> 364834 </a>	RNA polymerase II subunit D	protein_coding	protein_coding	0.160106	1.11737	0.173195	0.37541	Not regulated	21.27	20.56	20.39	23.35	23.58	23.2	24.86
Polr2e	<a href='https://www.ncbi.nlm.nih.gov/gene/?term=690966' target="_blank"> 690966 </a>	RNA polymerase II, I and III subunit E	protein_coding	protein_coding	0.140918	1.10261	0.12764	0.310064	Not regulated	291.37	308.72	285.58	321.27	367.89	312.73	319.53
Polr2f	<a href='https://www.ncbi.nlm.nih.gov/gene/?term=83503' target="_blank"> 83503 </a>	RNA polymerase II, I and III subunit F	protein_coding	protein_coding	-0.135692	-1.09862	0.163635	0.36267	Not regulated	68.64	81.07	67.92	75.75	71.6	61.32	67.32
Polr2g	<a href='https://www.ncbi.nlm.nih.gov/gene/?term=117017' target="_blank"> 117017 </a>	RNA polymerase II subunit G	protein_coding	protein_coding	0.376505	1.29819	1.74941e-05	0.000334729	Not regulated	38.66	41.08	40.97	42.47	52.94	55.13	51.5
Polr2h	<a href='https://www.ncbi.nlm.nih.gov/gene/?term=498109' target="_blank"> 498109 </a>	RNA polymerase II, I and III subunit H	protein_coding	protein_coding	0.117386	1.08477	0.267575	0.490923	Not regulated	16.91	17.31	16.17	16.88	19.96	17.11	19.3
Polr2j	<a href='https://www.ncbi.nlm.nih.gov/gene/?term=288588' target="_blank"> 288588 </a>	RNA polymerase II subunit J	protein_coding	protein_coding	0.131165	1.09518	0.0824513	0.232987	Not regulated	96.47	99.39	92.25	97.71	106.18	109.94	102.53
Polr2k	<a href='https://www.ncbi.nlm.nih.gov/gene/?term=100361574' target="_blank"> 100361574 </a>	RNA polymerase II, I and III subunit K	protein_coding	protein_coding	-0.0348432	-1.02445	0.843814	0.926363	Not regulated	33.47	40.41	29.82	44.76	37.03	35.89	35.8
Polr2m	<a href='https://www.ncbi.nlm.nih.gov/gene/?term=192147' target="_blank"> 192147 </a>	RNA polymerase II subunit M			-0.0259531	-1.01815	0.665728	0.821991	Not regulated	82.83	90.98	87.27	87.77	81.21	87.78	86.72
Polr3a	<a href='https://www.ncbi.nlm.nih.gov/gene/?term=361102' target="_blank"> 361102 </a>	RNA polymerase III subunit A	protein_coding	protein_coding	-0.0131672	-1.00917	0.898539	0.953309	Not regulated	8.22	9.31	8.96	9.66	9.68	8.42	8.78
Polr3b	<a href='https://www.ncbi.nlm.nih.gov/gene/?term=362858' target="_blank"> 362858 </a>	RNA polymerase III subunit B	protein_coding	protein_coding	0.319145	1.24759	0.00112256	0.00977592	Not regulated	8.21	9.19	7.97	9.36	10.68	10.4	11.44
Polr3c	<a href='https://www.ncbi.nlm.nih.gov/gene/?term=310685' target="_blank"> 310685 </a>	RNA polymerase III subunit C	protein_coding	protein_coding	0.124528	1.09015	0.140328	0.328363	Not regulated	22.85	22.83	21.87	21.74	24.73	22.76	25.41
Polr3d	<a href='https://www.ncbi.nlm.nih.gov/gene/?term=306012' target="_blank"> 306012 </a>	RNA polymerase III subunit D	protein_coding	protein_coding	0.159492	1.11689	0.0631737	0.195323	Not regulated	30.85	29.66	26.07	28.2	31.16	32.97	32.15
Polr3e	<a href='https://www.ncbi.nlm.nih.gov/gene/?term=361640' target="_blank"> 361640 </a>	RNA polymerase III subunit E	protein_coding	protein_coding	-0.00841175	-1.00585	0.944932	0.975262	Not regulated	22.24	25.02	23.72	26.09	28.08	21.25	23.03
Polr3f	<a href='https://www.ncbi.nlm.nih.gov/gene/?term=311487' target="_blank"> 311487 </a>	RNA polymerase III subunit F	protein_coding	protein_coding	-0.141816	-1.10329	0.180881	0.385459	Not regulated	9.34	10.15	8.87	10.78	8.45	8.62	9.56
Polr3g	<a href='https://www.ncbi.nlm.nih.gov/gene/?term=685465' target="_blank"> 685465 </a>	RNA polymerase III subunit G	protein_coding	protein_coding	0.278426	1.21287	0.0796422	0.227569	Not regulated	4.59	5.58	6.64	5.6	6.22	6.46	7.75
Polr3gl	<a href='https://www.ncbi.nlm.nih.gov/gene/?term=690254' target="_blank"> 690254 </a>	RNA polymerase III subunit GL	protein_coding	protein_coding	-0.119095	-1.08605	0.430702	0.649601	Not regulated	15.78	14.17	12.04	13.76	11.37	13.51	13.68
Polr3h	<a href='https://www.ncbi.nlm.nih.gov/gene/?term=300088' target="_blank"> 300088 </a>	RNA polymerase III subunit H	protein_coding	protein_coding	0.093367	1.06686	0.291203	0.516047	Not regulated	37.14	40.25	39.72	36.4	41.57	42.83	38.98
Polr3k	<a href='https://www.ncbi.nlm.nih.gov/gene/?term=366277' target="_blank"> 366277 </a>	RNA polymerase III subunit K	protein_coding	protein_coding	0.129961	1.09426	0.199447	0.4105	Not regulated	41.33	47.36	46.23	47.95	51.33	51.78	46.68
Polrmt	<a href='https://www.ncbi.nlm.nih.gov/gene/?term=299604' target="_blank"> 299604 </a>	RNA polymerase mitochondrial	protein_coding	protein_coding	0.379413	1.30081	0.000118741	0.00164138	Not regulated	9.76	11.72	9.99	10.22	14.26	13.5	12.93
Pom121	<a href='https://www.ncbi.nlm.nih.gov/gene/?term=113975' target="_blank"> 113975 </a>	POM121 transmembrane nucleoporin	protein_coding	protein_coding	0.194349	1.14421	0.00597496	0.0359851	Not regulated	17.05	18.38	18.02	18.7	20.46	20.14	21.45
Pomc	<a href='https://www.ncbi.nlm.nih.gov/gene/?term=24664' target="_blank"> 24664 </a>	proopiomelanocortin	protein_coding	protein_coding	0.250655	1.18975	0.532103	0.733254	Not regulated	1.63	1.95	1.74	1.23	2.18	2.18	1.51
Pomgnt1	<a href='https://www.ncbi.nlm.nih.gov/gene/?term=362567' target="_blank"> 362567 </a>	protein O-linked mannose N-acetylglucosaminyltransferase 1 (beta 1,2-)	protein_coding	protein_coding	0.375117	1.29694	0.000248712	0.00299852	Not regulated	21.32	25.6	23.72	26.72	32.84	31.28	29.76
Pomgnt2	<a href='https://www.ncbi.nlm.nih.gov/gene/?term=316091' target="_blank"> 316091 </a>	protein O-linked mannose N-acetylglucosaminyltransferase 2 (beta 1,4-)	protein_coding	protein_coding	0.309756	1.2395	0.0629478	0.194896	Not regulated	7.64	11.39	7.14	9.18	10.76	11.57	10.6
Pomk	<a href='https://www.ncbi.nlm.nih.gov/gene/?term=306549' target="_blank"> 306549 </a>	protein-O-mannose kinase	protein_coding	protein_coding	-0.0965552	-1.06922	0.3764	0.598513	Not regulated	15.62	15.42	14.12	15.37	14.74	15.5	12.26
Pomp	<a href='https://www.ncbi.nlm.nih.gov/gene/?term=288455' target="_blank"> 288455 </a>	proteasome maturation protein	protein_coding	protein_coding	0.0497752	1.0351	0.499416	0.707721	Not regulated	744.7	787.45	765.25	781.45	847.91	783.78	744.59
Pomt1	<a href='https://www.ncbi.nlm.nih.gov/gene/?term=84430' target="_blank"> 84430 </a>	protein-O-mannosyltransferase 1	protein_coding	protein_coding	0.0647132	1.04588	0.537247	0.736475	Not regulated	15.54	17.43	15.93	15.99	17.63	18.67	14.73
Pomt2	<a href='https://www.ncbi.nlm.nih.gov/gene/?term=688673' target="_blank"> 688673 </a>	protein-O-mannosyltransferase 2	protein_coding	protein_coding	-0.0665074	-1.04718	0.671403	0.824406	Not regulated	7.53	6.71	5.59	8.24	6.53	6.47	7.1
Pon1	<a href='https://www.ncbi.nlm.nih.gov/gene/?term=84024' target="_blank"> 84024 </a>	paraoxonase 1	protein_coding	protein_coding	-1.802	-3.48704	5.18034e-07	1.74843e-05	Down in F_UVB_WT_MG	3.72	2.8	2.78	2.28	1.01	0.9	0.57
Pon2	<a href='https://www.ncbi.nlm.nih.gov/gene/?term=296851' target="_blank"> 296851 </a>	paraoxonase 2	protein_coding	protein_coding	-0.346431	-1.27141	8.87576e-05	0.0013129	Not regulated	90.58	91.31	87.86	102.34	67.49	75.64	77.32
Pon3	<a href='https://www.ncbi.nlm.nih.gov/gene/?term=312086' target="_blank"> 312086 </a>	paraoxonase 3	protein_coding	protein_coding	-0.911322	-1.88077	2.59016e-05	0.000475089	Down in F_UVB_WT_MG	27.74	28.16	27.92	20.87	13.3	19.86	9.22
Pop1	<a href='https://www.ncbi.nlm.nih.gov/gene/?term=315045' target="_blank"> 315045 </a>	POP1 homolog, ribonuclease P/MRP subunit	protein_coding	protein_coding	0.183867	1.13592	0.25699	0.480159	Not regulated	2.98	3.13	2.8	2.6	3.64	3.03	3.13
Pop4	<a href='https://www.ncbi.nlm.nih.gov/gene/?term=292831' target="_blank"> 292831 </a>	POP4 homolog, ribonuclease P/MRP subunit	protein_coding	protein_coding	0.0142701	1.00994	0.882213	0.946408	Not regulated	35.54	34.87	35.9	38.91	38.36	35.63	35.95
Pop5	<a href='https://www.ncbi.nlm.nih.gov/gene/?term=117241' target="_blank"> 117241 </a>	POP5 homolog, ribonuclease P/MRP subunit	protein_coding	protein_coding	0.0228808	1.01599	0.820151	0.913661	Not regulated	22.19	21.2	23.29	22.02	23.08	22.56	21.96
Pop7	<a href='https://www.ncbi.nlm.nih.gov/gene/?term=288564' target="_blank"> 288564 </a>	POP7 homolog, ribonuclease P/MRP subunit	protein_coding	protein_coding	0.279829	1.21405	0.0107667	0.0560768	Not regulated	18.09	17.86	17.77	18.58	22.4	20.35	22.99
Popdc2	<a href='https://www.ncbi.nlm.nih.gov/gene/?term=360718' target="_blank"> 360718 </a>	popeye domain containing 2	protein_coding	protein_coding	0.00931246	1.00648	0.966965	0.98559	Not regulated	2.59	3.04	2.11	2.67	2.52	3.11	2.28
Popdc3	<a href='https://www.ncbi.nlm.nih.gov/gene/?term=641520' target="_blank"> 641520 </a>	popeye domain containing 3	protein_coding	protein_coding	-0.653099	-1.57254	0.0770331	0.222451	Not regulated	1.67	3.34	2.31	1.55	1.26	1.59	1.44
Por	<a href='https://www.ncbi.nlm.nih.gov/gene/?term=29441' target="_blank"> 29441 </a>	cytochrome p450 oxidoreductase	protein_coding	protein_coding	0.0708297	1.05032	0.474458	0.685127	Not regulated	346.7	373.42	335.12	412.71	421.33	370.7	365.18
Porcn	<a href='https://www.ncbi.nlm.nih.gov/gene/?term=317368' target="_blank"> 317368 </a>	porcupine O-acyltransferase	protein_coding	protein_coding	1.02449	2.03424	4.58412e-09	3.15853e-07	Up in F_UVB_WT_MG	29.49	35.44	23.1	41.82	60.51	69.29	67.83
Postn	<a href='https://www.ncbi.nlm.nih.gov/gene/?term=361945' target="_blank"> 361945 </a>	periostin	protein_coding	protein_coding	-0.53753	-1.45148	8.2505e-05	0.00122861	Down in F_UVB_WT_MG	129.56	96.33	97.52	93.17	62.14	74.33	79.94
Pot1	<a href='https://www.ncbi.nlm.nih.gov/gene/?term=500054' target="_blank"> 500054 </a>	protection of telomeres 1	protein_coding	protein_coding	-0.316393	-1.24521	0.00393786	0.0262841	Not regulated	10.05	10.79	9.28	9.01	7.53	8.28	7.92
Pot1b	<a href='https://www.ncbi.nlm.nih.gov/gene/?term=690237' target="_blank"> 690237 </a>	protection of telomeres 1B	protein_coding	protein_coding	-0.108793	-1.07833	0.621693	0.796308	Not regulated	3.27	2.81	2.75	2.35	2.36	2.36	3.05
Pou2f1	<a href='https://www.ncbi.nlm.nih.gov/gene/?term=171068' target="_blank"> 171068 </a>	POU class 2 homeobox 1	protein_coding	protein_coding	0.0919777	1.06583	0.672618	0.82468	Not regulated	2.28	2	2.66	1.98	2.38	2.48	2.28
Pou2f3	<a href='https://www.ncbi.nlm.nih.gov/gene/?term=116544' target="_blank"> 116544 </a>	POU class 2 homeobox 3	protein_coding	protein_coding	-0.721177	-1.64853	0.00143692	0.011898	Down in F_UVB_WT_MG	7.17	4.71	5.12	5.83	2.88	4.11	3.85
Pou3f1	<a href='https://www.ncbi.nlm.nih.gov/gene/?term=192110' target="_blank"> 192110 </a>	POU class 3 homeobox 1			-0.12535	-1.09077	0.383357	0.605275	Not regulated	7.35	6.88	6.99	7.4	7.42	5.46	6.74
Pou3f3	<a href='https://www.ncbi.nlm.nih.gov/gene/?term=192109' target="_blank"> 192109 </a>	POU class 3 homeobox 3	protein_coding	protein_coding	-0.598239	-1.51387	0.0299266	0.116842	Not regulated	1.71	1.59	1.63	1.06	1.07	0.85	1.04
Pou5f1	<a href='https://www.ncbi.nlm.nih.gov/gene/?term=294562' target="_blank"> 294562 </a>	POU class 5 homeobox 1	protein_coding	protein_coding	0.314131	1.24326	0.355523	0.579017	Not regulated	1.66	1.82	1.9	1.7	1.91	1.6	3.07
Pou6f1	<a href='https://www.ncbi.nlm.nih.gov/gene/?term=116545' target="_blank"> 116545 </a>	POU class 6 homeobox 1	protein_coding	protein_coding	-0.229995	-1.17283	0.351117	0.575935	Not regulated	3.23	2.43	2.15	3.35	2.14	2.21	2.74
Pp2d1	<a href='https://www.ncbi.nlm.nih.gov/gene/?term=316157' target="_blank"> 316157 </a>	protein phosphatase 2C-like domain containing 1	protein_coding	protein_coding	-0.381904	-1.30306	0.126538	0.308357	Not regulated	2.04	1.94	2.18	2.21	1.34	2.14	1.41
Ppa1	<a href='https://www.ncbi.nlm.nih.gov/gene/?term=294504' target="_blank"> 294504 </a>	inorganic pyrophosphatase 1	protein_coding	protein_coding	0.0896284	1.0641	0.236534	0.455791	Not regulated	101.29	110.34	104.87	115.34	120.69	113.45	110.65
Ppa2	<a href='https://www.ncbi.nlm.nih.gov/gene/?term=310856' target="_blank"> 310856 </a>	inorganic pyrophosphatase 2	protein_coding	protein_coding	0.00539233	1.00374	0.956059	0.979784	Not regulated	31.72	36.87	32.97	35.9	35.82	36.26	32.44
Ppan	<a href='https://www.ncbi.nlm.nih.gov/gene/?term=298699' target="_blank"> 298699 </a>	peter pan homolog	protein_coding	protein_coding	0.207751	1.15489	0.119281	0.296099	Not regulated	30.61	39.08	31.48	37.66	42.38	34.37	43.43
Ppara	<a href='https://www.ncbi.nlm.nih.gov/gene/?term=25747' target="_blank"> 25747 </a>	peroxisome proliferator activated receptor alpha	protein_coding	protein_coding	-0.0679486	-1.04823	0.659723	0.818071	Not regulated	15.57	19.92	16.39	18.45	20.21	14.55	15.48
Ppard	<a href='https://www.ncbi.nlm.nih.gov/gene/?term=25682' target="_blank"> 25682 </a>	peroxisome proliferator-activated receptor delta	protein_coding	protein_coding	0.303685	1.23429	0.000887933	0.00817144	Not regulated	45.99	53.92	47.32	53.93	66.43	59.95	59.92
Pparg	<a href='https://www.ncbi.nlm.nih.gov/gene/?term=25664' target="_blank"> 25664 </a>	peroxisome proliferator-activated receptor gamma	protein_coding	protein_coding	0.225798	1.16942	0.0297211	0.116347	Not regulated	90.82	97	96.05	105.1	126.2	101.75	113.71
Ppargc1a	<a href='https://www.ncbi.nlm.nih.gov/gene/?term=83516' target="_blank"> 83516 </a>	PPARG coactivator 1 alpha	protein_coding	protein_coding	-0.973258	-1.96327	0.0168188	0.0776045	Not regulated	3.09	4.63	2.5	2.99	1.49	2.94	0.65
Ppargc1b	<a href='https://www.ncbi.nlm.nih.gov/gene/?term=291567' target="_blank"> 291567 </a>	PPARG coactivator 1 beta	protein_coding	protein_coding	-0.155024	-1.11344	0.367078	0.589328	Not regulated	4.18	6.44	5.64	5.03	4.2	5.2	4.94
Ppat	<a href='https://www.ncbi.nlm.nih.gov/gene/?term=117544' target="_blank"> 117544 </a>	phosphoribosyl pyrophosphate amidotransferase	protein_coding	protein_coding	0.337307	1.2634	0.00143957	0.0119125	Not regulated	8.14	9.5	7.84	9.17	10.84	10.64	11.37
Ppcs	<a href='https://www.ncbi.nlm.nih.gov/gene/?term=298490' target="_blank"> 298490 </a>	phosphopantothenoylcysteine synthetase	protein_coding	protein_coding	0.134886	1.09801	0.479681	0.689525	Not regulated	27.5	32.74	23.31	38.59	41.03	30.03	29.39
Ppdpf	<a href='https://www.ncbi.nlm.nih.gov/gene/?term=296470' target="_blank"> 296470 </a>	pancreatic progenitor cell differentiation and proliferation factor	protein_coding	protein_coding	-0.0298239	-1.02089	0.701869	0.843892	Not regulated	220.29	205.04	221.15	197.91	206.66	210.79	195.07
Ppef2	<a href='https://www.ncbi.nlm.nih.gov/gene/?term=305246' target="_blank"> 305246 </a>	protein phosphatase with EF-hand domain 2	protein_coding	protein_coding	-0.835742	-1.78477	0.0557396	0.180084	Not regulated	0.95	0.76	0.5	0.47	0.29	0.34	0.5
Ppfia1	<a href='https://www.ncbi.nlm.nih.gov/gene/?term=293645' target="_blank"> 293645 </a>	PTPRF interacting protein alpha 1	protein_coding	protein_coding	0.0712266	1.05061	0.351157	0.575935	Not regulated	44.05	45.73	44	48.38	48.48	46.27	51.14
Ppfia3	<a href='https://www.ncbi.nlm.nih.gov/gene/?term=140591' target="_blank"> 140591 </a>	PTPRF interacting protein alpha 3	protein_coding	protein_coding	-0.10993	-1.07918	0.487184	0.696337	Not regulated	6.37	7.13	6.9	6.19	4.61	6.77	7.19
Ppfia4	<a href='https://www.ncbi.nlm.nih.gov/gene/?term=140592' target="_blank"> 140592 </a>	PTPRF interacting protein alpha 4	protein_coding	protein_coding	-0.941747	-1.92085	0.00185511	0.0145772	Down in F_UVB_WT_MG	0.77	0.73	1.54	1.12	0.66	0.72	0.46
Ppfibp1	<a href='https://www.ncbi.nlm.nih.gov/gene/?term=312855' target="_blank"> 312855 </a>	PPFIA binding protein 1	protein_coding	protein_coding	-0.126818	-1.09188	0.362405	0.585501	Not regulated	49.5	43.92	48.65	33.73	35.16	40.93	43.96
Ppfibp2	<a href='https://www.ncbi.nlm.nih.gov/gene/?term=308918' target="_blank"> 308918 </a>	PPFIA binding protein 2	protein_coding	protein_coding	-0.373912	-1.29586	0.025821	0.105629	Not regulated	24.96	22.16	22.83	18.36	12.64	18.22	20.6
Pphln1	<a href='https://www.ncbi.nlm.nih.gov/gene/?term=366975' target="_blank"> 366975 </a>	periphilin 1	protein_coding	protein_coding	0.174402	1.1285	0.0748247	0.218685	Not regulated	13.32	11.48	12.92	12.93	15.8	13.47	15.02
Ppia	<a href='https://www.ncbi.nlm.nih.gov/gene/?term=25518' target="_blank"> 25518 </a>	peptidylprolyl isomerase A	protein_coding	protein_coding	0.295669	1.22745	1.93432e-06	5.48456e-05	Not regulated	2127.42	2088.18	2049.15	2131.4	2694.72	2530.32	2465
Ppib	<a href='https://www.ncbi.nlm.nih.gov/gene/?term=64367' target="_blank"> 64367 </a>	peptidylprolyl isomerase B	protein_coding	protein_coding	0.221634	1.16605	3.26286e-05	0.0005732	Not regulated	344.16	342.6	346.42	325.64	389.85	408.01	392.32
Ppic	<a href='https://www.ncbi.nlm.nih.gov/gene/?term=291463' target="_blank"> 291463 </a>	peptidylprolyl isomerase C	protein_coding	protein_coding	0.483761	1.39838	1.47811e-05	0.000291144	Not regulated	22.98	23.17	21.68	19.17	27.8	31.91	31.55
Ppid	<a href='https://www.ncbi.nlm.nih.gov/gene/?term=361967' target="_blank"> 361967 </a>	peptidylprolyl isomerase D	protein_coding	protein_coding	0.0220904	1.01543	0.828597	0.918683	Not regulated	29.37	34.37	34.39	34.43	31.49	35.87	33.18
Ppie	<a href='https://www.ncbi.nlm.nih.gov/gene/?term=298508' target="_blank"> 298508 </a>	peptidylprolyl isomerase E	protein_coding	protein_coding	-0.042559	-1.02994	0.728135	0.85987	Not regulated	43.25	36.14	33.17	37.13	33.46	38.8	36.63
Ppif	<a href='https://www.ncbi.nlm.nih.gov/gene/?term=282819' target="_blank"> 282819 </a>	peptidylprolyl isomerase F	protein_coding	protein_coding	0.329928	1.25695	0.0352851	0.131656	Not regulated	80.62	100.33	118.77	126.71	123.89	153.42	126.22
Ppig	<a href='https://www.ncbi.nlm.nih.gov/gene/?term=83624' target="_blank"> 83624 </a>	peptidylprolyl isomerase G	protein_coding	protein_coding	-0.0112267	-1.00781	0.851102	0.931135	Not regulated	28.13	28.66	26.97	27.71	27.13	28.2	27.75
Ppih	<a href='https://www.ncbi.nlm.nih.gov/gene/?term=366461' target="_blank"> 366461 </a>	peptidylprolyl isomerase H	protein_coding	protein_coding	0.0604122	1.04276	0.634523	0.803563	Not regulated	36.67	39.09	44.75	31.46	30.51	45.68	40.3
Ppil1	<a href='https://www.ncbi.nlm.nih.gov/gene/?term=309651' target="_blank"> 309651 </a>	peptidylprolyl isomerase like 1	protein_coding	protein_coding	0.352925	1.27715	0.000403283	0.0044248	Not regulated	16.68	16.39	15.72	16.43	20.89	22.19	19.52
Ppil2	<a href='https://www.ncbi.nlm.nih.gov/gene/?term=360746' target="_blank"> 360746 </a>	peptidylprolyl isomerase like 2			-0.0545216	-1.03851	0.515792	0.720332	Not regulated	45.59	46.83	48.91	48.74	49.72	46.83	42.16
Ppil3	<a href='https://www.ncbi.nlm.nih.gov/gene/?term=301432' target="_blank"> 301432 </a>	peptidylprolyl isomerase like 3	protein_coding	protein_coding	0.245001	1.18509	0.0765241	0.221634	Not regulated	30.69	29.74	30.78	35.02	41.93	37.36	33.6
Ppil4	<a href='https://www.ncbi.nlm.nih.gov/gene/?term=361449' target="_blank"> 361449 </a>	peptidylprolyl isomerase like 4	protein_coding	protein_coding	-0.114018	-1.08224	0.229038	0.446732	Not regulated	18.02	16.36	16.54	18.91	15.87	16.36	16.2
Ppil6	<a href='https://www.ncbi.nlm.nih.gov/gene/?term=685567' target="_blank"> 685567 </a>	peptidylprolyl isomerase like 6	protein_coding	protein_coding	0.0473743	1.03338	0.845232	0.927426	Not regulated	1.84	1.79	1.52	1.97	2.12	1.47	1.87
Ppip5k1	<a href='https://www.ncbi.nlm.nih.gov/gene/?term=311355' target="_blank"> 311355 </a>	diphosphoinositol pentakisphosphate kinase 1	protein_coding	protein_coding	-0.180613	-1.13337	0.0676268	0.204387	Not regulated	9.78	10.02	9.71	9.44	7.48	9.56	8.83
Ppip5k2	<a href='https://www.ncbi.nlm.nih.gov/gene/?term=501194' target="_blank"> 501194 </a>	diphosphoinositol pentakisphosphate kinase 2	protein_coding	protein_coding	-0.223703	-1.16773	0.0223122	0.0951957	Not regulated	16.49	16.99	14.63	16.96	14.9	12.75	14.74
Ppl	<a href='https://www.ncbi.nlm.nih.gov/gene/?term=302934' target="_blank"> 302934 </a>	periplakin	protein_coding	protein_coding	-0.0990491	-1.07107	0.321804	0.547862	Not regulated	176.78	167.59	181.33	144.6	140.07	167.57	162.96
Ppm1a	<a href='https://www.ncbi.nlm.nih.gov/gene/?term=24666' target="_blank"> 24666 </a>	protein phosphatase, Mg2+/Mn2+ dependent, 1A	protein_coding	protein_coding	0.11178	1.08056	0.181234	0.385731	Not regulated	89.11	88.32	84.14	86.33	103.11	87.18	91.68
Ppm1b	<a href='https://www.ncbi.nlm.nih.gov/gene/?term=24667' target="_blank"> 24667 </a>	protein phosphatase, Mg2+/Mn2+ dependent, 1B	protein_coding	protein_coding	0.021917	1.01531	0.82006	0.913636	Not regulated	30.78	31.97	27.3	31.54	31.06	29.61	34.31
Ppm1d	<a href='https://www.ncbi.nlm.nih.gov/gene/?term=287585' target="_blank"> 287585 </a>	protein phosphatase, Mg2+/Mn2+ dependent, 1D	protein_coding	protein_coding	-0.0584652	-1.04136	0.623183	0.796951	Not regulated	10.88	11.07	9.93	8.73	9.61	9.33	10.34
Ppm1e	<a href='https://www.ncbi.nlm.nih.gov/gene/?term=360593' target="_blank"> 360593 </a>	protein phosphatase, Mg2+/Mn2+ dependent, 1E	protein_coding	protein_coding	0.569156	1.48366	0.275325	0.498899	Not regulated	0.26	0.26	0.26	0.37	0.28	0.65	0.35
Ppm1f	<a href='https://www.ncbi.nlm.nih.gov/gene/?term=287931' target="_blank"> 287931 </a>	protein phosphatase, Mg2+/Mn2+ dependent, 1F	protein_coding	protein_coding	0.238039	1.17939	0.0230369	0.0974379	Not regulated	12.54	15.35	12.06	13.17	14.25	16.95	15.92
Ppm1g	<a href='https://www.ncbi.nlm.nih.gov/gene/?term=259229' target="_blank"> 259229 </a>	protein phosphatase, Mg2+/Mn2+ dependent, 1G	protein_coding	protein_coding	0.0404925	1.02846	0.5438	0.741955	Not regulated	85.32	93.05	90.55	91.24	93.31	88.85	95.89
Ppm1h	<a href='https://www.ncbi.nlm.nih.gov/gene/?term=314897' target="_blank"> 314897 </a>	protein phosphatase, Mg2+/Mn2+ dependent, 1H	protein_coding	protein_coding	0.208036	1.15511	0.0957559	0.257094	Not regulated	8.67	7.55	7.73	8	8.27	9.9	9.44
Ppm1j	<a href='https://www.ncbi.nlm.nih.gov/gene/?term=295341' target="_blank"> 295341 </a>	protein phosphatase, Mg2+/Mn2+ dependent, 1J	protein_coding	protein_coding	0.28497	1.21839	0.401302	0.621247	Not regulated	0.92	1.17	1.07	1.33	1.53	1.31	1.31
Ppm1k	<a href='https://www.ncbi.nlm.nih.gov/gene/?term=312381' target="_blank"> 312381 </a>	protein phosphatase, Mg2+/Mn2+ dependent, 1K	protein_coding	protein_coding	0.352076	1.2764	0.084093	0.235673	Not regulated	18.49	17.56	17.79	30.66	26.58	24.3	30.14
Ppm1m	<a href='https://www.ncbi.nlm.nih.gov/gene/?term=686298' target="_blank"> 686298 </a>	protein phosphatase, Mg2+/Mn2+ dependent, 1M	protein_coding	protein_coding	0.329714	1.25676	0.0161524	0.0751856	Not regulated	8.31	8.44	8.03	7.61	10.78	9.23	9.66
Ppme1	<a href='https://www.ncbi.nlm.nih.gov/gene/?term=361613' target="_blank"> 361613 </a>	protein phosphatase methylesterase 1	protein_coding	protein_coding	0.0343651	1.02411	0.664453	0.821343	Not regulated	40.52	41.05	37.42	40.89	43.12	38.88	40.8
Ppox	<a href='https://www.ncbi.nlm.nih.gov/gene/?term=289219' target="_blank"> 289219 </a>	protoporphyrinogen oxidase	protein_coding	protein_coding	0.0458494	1.03229	0.685929	0.834537	Not regulated	27.57	26.27	23.58	26.12	29.93	24.39	25.74
Ppp1ca	<a href='https://www.ncbi.nlm.nih.gov/gene/?term=24668' target="_blank"> 24668 </a>	protein phosphatase 1 catalytic subunit alpha	protein_coding	protein_coding	0.0656304	1.04654	0.207558	0.420619	Not regulated	345.66	365.61	356.17	354.46	362.58	391.68	362.98
Ppp1cb	<a href='https://www.ncbi.nlm.nih.gov/gene/?term=25594' target="_blank"> 25594 </a>	protein phosphatase 1 catalytic subunit beta	protein_coding	protein_coding	-0.0954655	-1.06841	0.372355	0.594427	Not regulated	107.35	119.56	136.51	133.57	104.13	122.54	123.33
Ppp1cc	<a href='https://www.ncbi.nlm.nih.gov/gene/?term=24669' target="_blank"> 24669 </a>	protein phosphatase 1 catalytic subunit gamma	protein_coding	protein_coding	0.12029	1.08695	0.0581545	0.18511	Not regulated	144.56	154.98	155.73	159.71	170.49	171.03	161.28
Ppp1r10	<a href='https://www.ncbi.nlm.nih.gov/gene/?term=65045' target="_blank"> 65045 </a>	protein phosphatase 1, regulatory subunit 10	protein_coding	protein_coding	0.0079718	1.00554	0.940946	0.973373	Not regulated	39.36	37.49	34.39	39.56	42.84	33.79	37.08
Ppp1r11	<a href='https://www.ncbi.nlm.nih.gov/gene/?term=294207' target="_blank"> 294207 </a>	protein phosphatase 1, regulatory (inhibitor) subunit 11	protein_coding	protein_coding	-0.213627	-1.1596	0.00682243	0.0395314	Not regulated	41.77	39.43	39.16	39.2	33.18	36.54	33.71
Ppp1r12a	<a href='https://www.ncbi.nlm.nih.gov/gene/?term=116670' target="_blank"> 116670 </a>	protein phosphatase 1, regulatory subunit 12A	protein_coding	protein_coding	-0.141402	-1.10298	0.126409	0.308212	Not regulated	31.93	36.43	31.05	29.36	26.62	32.66	28.6
Ppp1r12b	<a href='https://www.ncbi.nlm.nih.gov/gene/?term=304813' target="_blank"> 304813 </a>	protein phosphatase 1, regulatory subunit 12B	protein_coding	protein_coding	-0.170202	-1.12522	0.0951203	0.255951	Not regulated	18.68	25.04	17.63	20.43	17.2	18.05	18.64
Ppp1r12c	<a href='https://www.ncbi.nlm.nih.gov/gene/?term=499076' target="_blank"> 499076 </a>	protein phosphatase 1, regulatory subunit 12C	protein_coding	protein_coding	0.139417	1.10146	0.134666	0.319955	Not regulated	24.71	29.64	23.94	24.83	28.57	27.48	29.21
Ppp1r13b	<a href='https://www.ncbi.nlm.nih.gov/gene/?term=314465' target="_blank"> 314465 </a>	protein phosphatase 1, regulatory subunit 13B	protein_coding	protein_coding	-0.166041	-1.12198	0.0116275	0.0594015	Not regulated	23.57	23.12	22.35	23.11	21.19	20.06	20.46
Ppp1r13l	<a href='https://www.ncbi.nlm.nih.gov/gene/?term=686781' target="_blank"> 686781 </a>	protein phosphatase 1, regulatory subunit 13 like	protein_coding	protein_coding	-0.207191	-1.15444	0.00269605	0.0195164	Not regulated	133.73	131.93	144.85	128.76	119.32	117.06	114.52
Ppp1r14a	<a href='https://www.ncbi.nlm.nih.gov/gene/?term=114004' target="_blank"> 114004 </a>	protein phosphatase 1, regulatory (inhibitor) subunit 14A	protein_coding	protein_coding	-0.129632	-1.09401	0.604314	0.784033	Not regulated	12.84	17.42	14.81	12.22	13.81	13.39	12.24
Ppp1r14b	<a href='https://www.ncbi.nlm.nih.gov/gene/?term=259225' target="_blank"> 259225 </a>	protein phosphatase 1, regulatory (inhibitor) subunit 14B	protein_coding	protein_coding	0.482106	1.39678	2.50215e-10	2.39214e-08	Not regulated	30.62	31.93	30.71	34.6	42.93	46.17	44.86
Ppp1r14c	<a href='https://www.ncbi.nlm.nih.gov/gene/?term=171010' target="_blank"> 171010 </a>	protein phosphatase 1, regulatory (inhibitor) subunit 14c	protein_coding	protein_coding	-0.192765	-1.14295	0.288765	0.513966	Not regulated	11.01	9.58	11.28	9.59	7.12	8.31	11.82
Ppp1r15a	<a href='https://www.ncbi.nlm.nih.gov/gene/?term=171071' target="_blank"> 171071 </a>	protein phosphatase 1, regulatory subunit 15A	protein_coding	protein_coding	-0.674431	-1.59597	9.10497e-10	7.61496e-08	Down in F_UVB_WT_MG	34.16	37.4	30.63	40.14	22.15	23.19	21.65
Ppp1r15b	<a href='https://www.ncbi.nlm.nih.gov/gene/?term=304799' target="_blank"> 304799 </a>	protein phosphatase 1, regulatory subunit 15B	protein_coding	protein_coding	0.106387	1.07653	0.24485	0.466345	Not regulated	21.02	22.23	19.08	22.86	22.63	21.61	24.58
Ppp1r16a	<a href='https://www.ncbi.nlm.nih.gov/gene/?term=362944' target="_blank"> 362944 </a>	protein phosphatase 1, regulatory subunit 16A	protein_coding	protein_coding	0.0408065	1.02869	0.65524	0.815478	Not regulated	16.83	16.92	16.03	18.07	19.06	17.59	16.3
Ppp1r16b	<a href='https://www.ncbi.nlm.nih.gov/gene/?term=680616' target="_blank"> 680616 </a>	protein phosphatase 1, regulatory subunit 16B	protein_coding	protein_coding	-0.122629	-1.08872	0.618948	0.794398	Not regulated	2.44	3.07	3.14	1.56	2.26	2.04	2.74
Ppp1r17	<a href='https://www.ncbi.nlm.nih.gov/gene/?term=266705' target="_blank"> 266705 </a>	protein phosphatase 1, regulatory subunit 17	protein_coding	protein_coding	-1.18262	-2.26989	1.45734e-05	0.000288389	Down in F_UVB_WT_MG	5.52	10.2	7.84	10.24	3.49	4.96	2.8
Ppp1r1a	<a href='https://www.ncbi.nlm.nih.gov/gene/?term=58977' target="_blank"> 58977 </a>	protein phosphatase 1, regulatory (inhibitor) subunit 1A	protein_coding	protein_coding	-0.11656	-1.08415	0.638729	0.806082	Not regulated	4.2	6.71	5.27	5.23	6.14	6.72	3.71
Ppp1r1b	<a href='https://www.ncbi.nlm.nih.gov/gene/?term=360616' target="_blank"> 360616 </a>	protein phosphatase 1, regulatory (inhibitor) subunit 1B	protein_coding	protein_coding	-0.875842	-1.83508	0.000181327	0.00231187	Down in F_UVB_WT_MG	10.39	6.76	8.12	7.3	4.12	5.86	3.53
Ppp1r2	<a href='https://www.ncbi.nlm.nih.gov/gene/?term=192361' target="_blank"> 192361 </a>	protein phosphatase 1, regulatory (inhibitor) subunit 2	protein_coding	protein_coding	0.0633849	1.04491	0.311591	0.536034	Not regulated	48.06	48	49.08	49.53	49.4	51.8	51.6
Ppp1r21	<a href='https://www.ncbi.nlm.nih.gov/gene/?term=362697' target="_blank"> 362697 </a>	protein phosphatase 1, regulatory subunit 21	protein_coding	protein_coding	-0.0350261	-1.02458	0.78091	0.888783	Not regulated	11.45	12.33	10.47	9.29	10.16	13	10.08
Ppp1r27	<a href='https://www.ncbi.nlm.nih.gov/gene/?term=287881' target="_blank"> 287881 </a>	protein phosphatase 1, regulatory subunit 27	protein_coding	protein_coding	1.80313	3.48976	0.020871	0.0907891	Not regulated	0.12	0.81	3.13	1.29	6.1	6.42	1.59
Ppp1r36	<a href='https://www.ncbi.nlm.nih.gov/gene/?term=299153' target="_blank"> 299153 </a>	protein phosphatase 1, regulatory subunit 36	protein_coding	protein_coding	0.394155	1.31417	0.0813343	0.231108	Not regulated	4.41	5.04	5.38	4.96	6.27	8.44	4.9
Ppp1r37	<a href='https://www.ncbi.nlm.nih.gov/gene/?term=308398' target="_blank"> 308398 </a>	protein phosphatase 1, regulatory subunit 37	protein_coding	protein_coding	-0.0700778	-1.04977	0.235691	0.454921	Not regulated	98.8	102.61	91.97	95.19	94.2	93.45	90.44
Ppp1r3a	<a href='https://www.ncbi.nlm.nih.gov/gene/?term=500036' target="_blank"> 500036 </a>	protein phosphatase 1, regulatory subunit 3A	protein_coding	protein_coding	-0.191526	-1.14197	0.587998	0.773336	Not regulated	1.27	2.28	2.36	1.53	1.19	2.78	0.96
Ppp1r3b	<a href='https://www.ncbi.nlm.nih.gov/gene/?term=192280' target="_blank"> 192280 </a>	protein phosphatase 1, regulatory subunit 3B	protein_coding	protein_coding	-0.262355	-1.19943	0.0917498	0.249893	Not regulated	3.48	3.42	3.62	4.22	3.51	2.65	3.03
Ppp1r3c	<a href='https://www.ncbi.nlm.nih.gov/gene/?term=309513' target="_blank"> 309513 </a>	protein phosphatase 1, regulatory subunit 3C	protein_coding	protein_coding	-0.410134	-1.32881	0.00647482	0.0380851	Not regulated	7.14	8.67	7.09	6.69	4.87	6.5	5.4
Ppp1r3d	<a href='https://www.ncbi.nlm.nih.gov/gene/?term=689995' target="_blank"> 689995 </a>	protein phosphatase 1, regulatory subunit 3D	protein_coding	protein_coding	-0.268118	-1.20424	0.12888	0.311942	Not regulated	3.68	3.3	4.51	4.29	3.35	3.4	3.07
Ppp1r3e	<a href='https://www.ncbi.nlm.nih.gov/gene/?term=691447' target="_blank"> 691447 </a>	protein phosphatase 1, regulatory subunit 3E	protein_coding	protein_coding	-0.54922	-1.46329	0.117916	0.294193	Not regulated	1.28	1.97	1.83	2.53	1.05	1.23	1.63
Ppp1r3g	<a href='https://www.ncbi.nlm.nih.gov/gene/?term=291069' target="_blank"> 291069 </a>	protein phosphatase 1, regulatory subunit 3G	protein_coding	protein_coding	-0.431693	-1.34882	0.338143	0.563981	Not regulated	2.02	2.16	0.99	1.41	1.3	1.4	0.98
Ppp1r8	<a href='https://www.ncbi.nlm.nih.gov/gene/?term=313030' target="_blank"> 313030 </a>	protein phosphatase 1, regulatory subunit 8	protein_coding	protein_coding	0.05364	1.03788	0.591732	0.775486	Not regulated	23.33	27.64	27.22	28.87	27.77	28.6	27.14
Ppp1r9b	<a href='https://www.ncbi.nlm.nih.gov/gene/?term=84686' target="_blank"> 84686 </a>	protein phosphatase 1, regulatory subunit 9B	protein_coding	protein_coding	0.199074	1.14796	0.0092538	0.0498005	Not regulated	37.44	36.83	37.53	40.02	46.27	42.86	41.71
Ppp2ca	<a href='https://www.ncbi.nlm.nih.gov/gene/?term=24672' target="_blank"> 24672 </a>	protein phosphatase 2 catalytic subunit alpha	protein_coding	protein_coding	-0.188031	-1.13921	0.00409375	0.0270705	Not regulated	433.52	463.78	446.21	480.66	402.24	401.32	399.63
Ppp2cb	<a href='https://www.ncbi.nlm.nih.gov/gene/?term=24673' target="_blank"> 24673 </a>	protein phosphatase 2 catalytic subunit beta	protein_coding	protein_coding	-0.0855247	-1.06107	0.211483	0.426107	Not regulated	108.29	99.91	109.44	104.17	96.24	102.16	100.3
Ppp2r1a	<a href='https://www.ncbi.nlm.nih.gov/gene/?term=117281' target="_blank"> 117281 </a>	protein phosphatase 2 scaffold subunit A alpha	protein_coding	protein_coding	-0.0197973	-1.01382	0.804889	0.903576	Not regulated	203.63	210.02	197.75	225.81	218.33	194.03	207.47
Ppp2r1b	<a href='https://www.ncbi.nlm.nih.gov/gene/?term=315648' target="_blank"> 315648 </a>	protein phosphatase 2 scaffold subunit A beta	protein_coding	protein_coding	0.185313	1.13706	0.045301	0.155985	Not regulated	35.07	39.16	37.63	43.78	43.2	42.29	48.16
Ppp2r2a	<a href='https://www.ncbi.nlm.nih.gov/gene/?term=117104' target="_blank"> 117104 </a>	protein phosphatase 2, regulatory subunit B, alpha	protein_coding	protein_coding	0.0138632	1.00966	0.803269	0.903217	Not regulated	87.38	87.92	85.15	87.56	83.74	89.62	90.4
Ppp2r2b	<a href='https://www.ncbi.nlm.nih.gov/gene/?term=60660' target="_blank"> 60660 </a>	protein phosphatase 2, regulatory subunit B, beta	protein_coding	protein_coding	0.572248	1.48684	0.0895441	0.245973	Not regulated	1.78	1.46	1.89	1.64	1.84	3.84	1.94
Ppp2r2c	<a href='https://www.ncbi.nlm.nih.gov/gene/?term=117256' target="_blank"> 117256 </a>	protein phosphatase 2, regulatory subunit B, gamma	protein_coding	protein_coding	-0.583648	-1.49863	0.0484944	0.163966	Not regulated	1.89	1.18	0.99	1.77	0.61	0.86	0.69
Ppp2r2d	<a href='https://www.ncbi.nlm.nih.gov/gene/?term=246255' target="_blank"> 246255 </a>	protein phosphatase 2, regulatory subunit B, delta	protein_coding	protein_coding	-0.142222	-1.1036	0.165524	0.365259	Not regulated	31.5	33.76	35.18	38.32	33.44	31.05	29.89
Ppp2r3a	<a href='https://www.ncbi.nlm.nih.gov/gene/?term=363122' target="_blank"> 363122 </a>	protein phosphatase 2, regulatory subunit B'', alpha	protein_coding	protein_coding	-0.349467	-1.27409	0.00565847	0.0344692	Not regulated	15.43	15.02	15.53	12.51	10.49	13.73	10.45
Ppp2r3b	<a href='https://www.ncbi.nlm.nih.gov/gene/?term=682033' target="_blank"> 682033 </a>	protein phosphatase 2, regulatory subunit B'', beta	protein_coding	protein_coding	0.4893	1.40376	0.0524162	0.172497	Not regulated	2.14	1.74	1.45	1.57	2.72	2.55	1.99
Ppp2r3c	<a href='https://www.ncbi.nlm.nih.gov/gene/?term=362739' target="_blank"> 362739 </a>	protein phosphatase 2, regulatory subunit B'', gamma	protein_coding	protein_coding	-0.124849	-1.09039	0.151168	0.344571	Not regulated	20.13	22.43	20.38	20.58	18.48	19.64	19.22
Ppp2r5a	<a href='https://www.ncbi.nlm.nih.gov/gene/?term=312754' target="_blank"> 312754 </a>	protein phosphatase 2, regulatory subunit B', alpha	protein_coding	protein_coding	-0.0408617	-1.02873	0.554622	0.7493	Not regulated	60.22	60.61	59.9	54.02	54.48	59.39	57.65
Ppp2r5b	<a href='https://www.ncbi.nlm.nih.gov/gene/?term=309179' target="_blank"> 309179 </a>	protein phosphatase 2, regulatory subunit B', beta	protein_coding	protein_coding	-0.198023	-1.14713	0.0727523	0.215182	Not regulated	30.21	28.53	31.57	25.41	22.61	28.24	25.08
Ppp2r5c	<a href='https://www.ncbi.nlm.nih.gov/gene/?term=691318' target="_blank"> 691318 </a>	protein phosphatase 2, regulatory subunit B', gamma	protein_coding	protein_coding	0.118095	1.0853	0.0422177	0.148679	Not regulated	97.49	97.97	96.48	94.62	110.26	107.34	103.43
Ppp2r5d	<a href='https://www.ncbi.nlm.nih.gov/gene/?term=363193' target="_blank"> 363193 </a>	protein phosphatase 2, regulatory subunit B', delta	protein_coding	protein_coding	0.17991	1.13281	0.0210399	0.0912978	Not regulated	42.96	38.49	41.49	36.22	43.28	46.77	43.7
Ppp2r5e	<a href='https://www.ncbi.nlm.nih.gov/gene/?term=299147' target="_blank"> 299147 </a>	protein phosphatase 2 regulatory subunit B', epsilon	protein_coding	protein_coding	-0.111484	-1.08034	0.156799	0.352038	Not regulated	21.73	23.73	22.84	22.46	21.47	23.5	21.37
Ppp3ca	<a href='https://www.ncbi.nlm.nih.gov/gene/?term=24674' target="_blank"> 24674 </a>	protein phosphatase 3 catalytic subunit alpha	protein_coding	protein_coding	-0.297799	-1.22927	0.0170397	0.0782904	Not regulated	23.72	21.2	24.65	18.65	16.05	19.53	18.2
Ppp3cb	<a href='https://www.ncbi.nlm.nih.gov/gene/?term=24675' target="_blank"> 24675 </a>	protein phosphatase 3 catalytic subunit beta	protein_coding	protein_coding	0.0893789	1.06391	0.292393	0.517123	Not regulated	25.04	26.1	27.73	27.42	27.64	30.24	25.99
Ppp3cc	<a href='https://www.ncbi.nlm.nih.gov/gene/?term=171378' target="_blank"> 171378 </a>	protein phosphatase 3 catalytic subunit gamma	protein_coding	protein_coding	0.00413654	1.00287	0.97358	0.988295	Not regulated	16.89	14.32	13.63	14.69	13.16	16.66	15.47
Ppp3r1	<a href='https://www.ncbi.nlm.nih.gov/gene/?term=29748' target="_blank"> 29748 </a>	protein phosphatase 3, regulatory subunit B, alpha	protein_coding	protein_coding	0.0832436	1.0594	0.409544	0.629099	Not regulated	69.64	74.96	68.04	84.92	81.3	73.44	81.86
Ppp4c	<a href='https://www.ncbi.nlm.nih.gov/gene/?term=171366' target="_blank"> 171366 </a>	protein phosphatase 4, catalytic subunit	protein_coding	protein_coding	0.0451671	1.0318	0.565639	0.756728	Not regulated	74.42	69.62	73.93	78.46	77.14	77.85	74.66
Ppp4r1	<a href='https://www.ncbi.nlm.nih.gov/gene/?term=140943' target="_blank"> 140943 </a>	protein phosphatase 4, regulatory subunit 1	protein_coding	protein_coding	0.164533	1.1208	0.0352985	0.131669	Not regulated	31.66	34.99	32.99	36.44	38.05	36.74	39.54
Ppp4r2	<a href='https://www.ncbi.nlm.nih.gov/gene/?term=297486' target="_blank"> 297486 </a>	protein phosphatase 4, regulatory subunit 2	protein_coding	protein_coding	0.134224	1.0975	0.147784	0.340004	Not regulated	24.36	26.35	27.8	27.62	26.93	28.04	32.31
Ppp4r3a	<a href='https://www.ncbi.nlm.nih.gov/gene/?term=314388' target="_blank"> 314388 </a>	protein phosphatase 4, regulatory subunit 3A			0.0280902	1.01966	0.648282	0.811986	Not regulated	31.05	33.47	32.08	32.94	33.22	33.24	33.05
Ppp4r3b	<a href='https://www.ncbi.nlm.nih.gov/gene/?term=360993' target="_blank"> 360993 </a>	protein phosphatase 4, regulatory subunit 3B			0.00312128	1.00217	0.969399	0.98659	Not regulated	30.27	31.37	31.71	34.77	30.87	31.44	34.13
Ppp4r4	<a href='https://www.ncbi.nlm.nih.gov/gene/?term=500711' target="_blank"> 500711 </a>	protein phosphatase 4, regulatory subunit 4	protein_coding	protein_coding	-1.10945	-2.15763	5.92031e-21	3.14913e-18	Down in F_UVB_WT_MG	17.22	21.09	20.74	18.62	9.18	10	8.02
Ppp5c	<a href='https://www.ncbi.nlm.nih.gov/gene/?term=65179' target="_blank"> 65179 </a>	protein phosphatase 5, catalytic subunit	protein_coding	protein_coding	0.127624	1.09249	0.151637	0.34521	Not regulated	42.8	45.72	43.32	48.65	50.14	53.06	45.63
Ppp6c	<a href='https://www.ncbi.nlm.nih.gov/gene/?term=171121' target="_blank"> 171121 </a>	protein phosphatase 6, catalytic subunit	protein_coding	protein_coding	-0.036778	-1.02582	0.634998	0.803904	Not regulated	58.44	60.46	64.11	59.37	60.62	58.59	58.96
Ppp6r1	<a href='https://www.ncbi.nlm.nih.gov/gene/?term=361502' target="_blank"> 361502 </a>	protein phosphatase 6, regulatory subunit 1	protein_coding	protein_coding	0.0131144	1.00913	0.874807	0.943237	Not regulated	79.65	86.14	81.69	90.4	90.62	79.4	85.85
Ppp6r2	<a href='https://www.ncbi.nlm.nih.gov/gene/?term=300146' target="_blank"> 300146 </a>	protein phosphatase 6, regulatory subunit 2	protein_coding	protein_coding	0.0129144	1.00899	0.855206	0.933399	Not regulated	36.02	35.61	32.21	33.7	35.65	35.1	33.55
Ppp6r3	<a href='https://www.ncbi.nlm.nih.gov/gene/?term=309144' target="_blank"> 309144 </a>	protein phosphatase 6, regulatory subunit 3	protein_coding	protein_coding	0.00145865	1.00101	0.981419	0.991259	Not regulated	49.12	52.91	50.31	54.42	50.44	52.41	52.86
Pprc1	<a href='https://www.ncbi.nlm.nih.gov/gene/?term=294007' target="_blank"> 294007 </a>	PPARG related coactivator 1	protein_coding	protein_coding	0.160797	1.1179	0.0820753	0.232369	Not regulated	12.75	15.15	13.39	15.29	15.54	15.47	16.48
Ppt1	<a href='https://www.ncbi.nlm.nih.gov/gene/?term=29411' target="_blank"> 29411 </a>	palmitoyl-protein thioesterase 1	protein_coding	protein_coding	-0.512582	-1.4266	0.000648955	0.00636077	Down in F_UVB_WT_MG	53.09	42.63	40.56	43.62	24.33	32.05	37.2
Ppt2	<a href='https://www.ncbi.nlm.nih.gov/gene/?term=54398' target="_blank"> 54398 </a>	palmitoyl-protein thioesterase 2	protein_coding	protein_coding	0.142836	1.10407	0.100827	0.265241	Not regulated	88.34	92.45	92.78	100.66	111.62	103.57	95.4
Pptc7	<a href='https://www.ncbi.nlm.nih.gov/gene/?term=304488' target="_blank"> 304488 </a>	protein phosphatase targeting COQ7	protein_coding	protein_coding	-0.120612	-1.0872	0.181758	0.386352	Not regulated	13.37	15.69	15.2	13.74	13.47	13.87	12.77
Ppwd1	<a href='https://www.ncbi.nlm.nih.gov/gene/?term=294711' target="_blank"> 294711 </a>	peptidylprolyl isomerase domain and WD repeat containing 1	protein_coding	protein_coding	-0.283638	-1.21726	0.00621895	0.0370021	Not regulated	11.22	11.14	11.6	11.43	9.83	9.78	9.23
Pqbp1	<a href='https://www.ncbi.nlm.nih.gov/gene/?term=302557' target="_blank"> 302557 </a>	polyglutamine binding protein 1	protein_coding	protein_coding	0.0782019	1.0557	0.394324	0.614546	Not regulated	38.57	38.58	39.22	34.38	39.36	42.89	38.38
Pradc1	<a href='https://www.ncbi.nlm.nih.gov/gene/?term=686393' target="_blank"> 686393 </a>	protease-associated domain containing 1	protein_coding	protein_coding	0.0631847	1.04477	0.708524	0.848333	Not regulated	8.11	8.14	8.87	11.28	10.29	8.98	9.18
Praf2	<a href='https://www.ncbi.nlm.nih.gov/gene/?term=367743' target="_blank"> 367743 </a>	PRA1 domain family, member 2	protein_coding	protein_coding	0.441251	1.35778	0.0378301	0.138015	Not regulated	5.86	6.36	7.65	4.56	8.14	8.81	8.04
Prag1	<a href='https://www.ncbi.nlm.nih.gov/gene/?term=306506' target="_blank"> 306506 </a>	PEAK1 related kinase activating pseudokinase 1			0.0580072	1.04103	0.753447	0.873907	Not regulated	2.99	2.75	3.37	2.12	2.74	2.82	3.23
Pramef8	<a href='https://www.ncbi.nlm.nih.gov/gene/?term=502994' target="_blank"> 502994 </a>	PRAME family member 8	protein_coding	protein_coding	-0.0748927	-1.05328	0.742774	0.86757	Not regulated	2.3	1.78	2.02	1.96	1.48	2.25	2.04
Prc1	<a href='https://www.ncbi.nlm.nih.gov/gene/?term=308761' target="_blank"> 308761 </a>	protein regulator of cytokinesis 1	protein_coding	protein_coding	0.670584	1.59172	9.36135e-05	0.00136649	Up in F_UVB_WT_MG	13.9	16.22	19.09	13.18	20.91	31.34	22.66
Prcc	<a href='https://www.ncbi.nlm.nih.gov/gene/?term=310687' target="_blank"> 310687 </a>	proline rich mitotic checkpoint control factor	protein_coding	protein_coding	-0.0646448	-1.04583	0.470627	0.682115	Not regulated	48.07	46.85	42.51	45.23	47.29	43.51	40.29
Prcp	<a href='https://www.ncbi.nlm.nih.gov/gene/?term=293118' target="_blank"> 293118 </a>	prolylcarboxypeptidase	protein_coding	protein_coding	-0.671589	-1.59283	0.000266632	0.00317429	Down in F_UVB_WT_MG	17.44	21.24	19.8	13.54	9.71	14.47	10.02
Prdm1	<a href='https://www.ncbi.nlm.nih.gov/gene/?term=309871' target="_blank"> 309871 </a>	PR/SET domain 1	protein_coding	protein_coding	-0.465859	-1.38114	0.00118117	0.0101599	Not regulated	15.14	16.02	18.07	19.55	10.14	12.78	14.54
Prdm10	<a href='https://www.ncbi.nlm.nih.gov/gene/?term=500964' target="_blank"> 500964 </a>	PR/SET domain 10	protein_coding	protein_coding	0.165968	1.12192	0.124693	0.305122	Not regulated	4.49	4.94	6.29	5.56	5.81	6.31	6.73
Prdm11	<a href='https://www.ncbi.nlm.nih.gov/gene/?term=690358' target="_blank"> 690358 </a>	PR/SET domain 11	protein_coding	protein_coding	-0.589975	-1.50522	0.0230369	0.0974379	Not regulated	1.55	2.13	1.33	2.01	1.16	1.25	1.21
Prdm15	<a href='https://www.ncbi.nlm.nih.gov/gene/?term=304054' target="_blank"> 304054 </a>	PR/SET domain 15	protein_coding	protein_coding	0.0364621	1.0256	0.745068	0.868886	Not regulated	5.47	6.74	5.73	6.34	6.42	5.91	6.39
Prdm16	<a href='https://www.ncbi.nlm.nih.gov/gene/?term=100366024' target="_blank"> 100366024 </a>	PR/SET domain 16	protein_coding	protein_coding	0.124509	1.09014	0.731723	0.861712	Not regulated	0.33	0.29	0.57	0.38	0.58	0.54	0.29
Prdm2	<a href='https://www.ncbi.nlm.nih.gov/gene/?term=313678' target="_blank"> 313678 </a>	PR/SET domain 2	protein_coding	protein_coding	-0.0995784	-1.07146	0.209301	0.422679	Not regulated	20.63	22.89	21.14	19.07	19.87	20.19	18.65
Prdm4	<a href='https://www.ncbi.nlm.nih.gov/gene/?term=170820' target="_blank"> 170820 </a>	PR/SET domain 4	protein_coding	protein_coding	-0.014935	-1.01041	0.87244	0.942203	Not regulated	12.29	13.75	12.33	12.69	13.34	11.75	12.71
Prdm5	<a href='https://www.ncbi.nlm.nih.gov/gene/?term=689788' target="_blank"> 689788 </a>	PR/SET domain 5	protein_coding	protein_coding	-0.171794	-1.12646	0.699308	0.842489	Not regulated	0.89	0.91	0.54	0.52	0.77	1	0.49
Prdm6	<a href='https://www.ncbi.nlm.nih.gov/gene/?term=307305' target="_blank"> 307305 </a>	PR/SET domain 6	protein_coding	protein_coding	0.640998	1.55941	0.0415197	0.146921	Not regulated	0.79	0.84	0.77	0.78	1.29	1.51	0.94
Prdx1	<a href='https://www.ncbi.nlm.nih.gov/gene/?term=117254' target="_blank"> 117254 </a>	peroxiredoxin 1	protein_coding	protein_coding	0.181197	1.13382	0.052329	0.172416	Not regulated	902.91	916.25	958.52	1085.42	1150.3	1039.21	1099.33
Prdx2	<a href='https://www.ncbi.nlm.nih.gov/gene/?term=29338' target="_blank"> 29338 </a>	peroxiredoxin 2	protein_coding	protein_coding	0.0614928	1.04354	0.286806	0.512253	Not regulated	480.76	506.19	515.29	469.8	511.76	514.56	520.29
Prdx3	<a href='https://www.ncbi.nlm.nih.gov/gene/?term=64371' target="_blank"> 64371 </a>	peroxiredoxin 3	protein_coding	protein_coding	0.198587	1.14757	0.0183227	0.0826611	Not regulated	77.52	92.64	84.33	88.79	103.6	96.33	95.22
Prdx4	<a href='https://www.ncbi.nlm.nih.gov/gene/?term=85274' target="_blank"> 85274 </a>	peroxiredoxin 4	protein_coding	protein_coding	0.150073	1.10963	0.218037	0.434518	Not regulated	37.11	35.22	36.63	30.31	37.38	42.98	35.46
Prdx5	<a href='https://www.ncbi.nlm.nih.gov/gene/?term=113898' target="_blank"> 113898 </a>	peroxiredoxin 5	protein_coding	protein_coding	-0.125351	-1.09077	0.148634	0.341135	Not regulated	1030.42	1070.92	1020.13	1084.97	1042.1	989.08	838.75
Preb	<a href='https://www.ncbi.nlm.nih.gov/gene/?term=58842' target="_blank"> 58842 </a>	prolactin regulatory element binding	protein_coding	protein_coding	0.300804	1.23183	0.00421681	0.0276777	Not regulated	48.44	52.7	48.97	57.44	70.5	64.19	57.49
Prelid1	<a href='https://www.ncbi.nlm.nih.gov/gene/?term=290995' target="_blank"> 290995 </a>	PRELI domain containing 1	protein_coding	protein_coding	0.238246	1.17956	0.00294288	0.0209328	Not regulated	97.24	91.74	90.22	96.44	116.6	110.67	105.14
Prelid3a	<a href='https://www.ncbi.nlm.nih.gov/gene/?term=690253' target="_blank"> 690253 </a>	PRELI domain containing 3A			0.316922	1.24567	0.504594	0.712295	Not regulated	0.61	0.58	0.98	0.38	0.76	1.12	0.54
Prelid3b	<a href='https://www.ncbi.nlm.nih.gov/gene/?term=494346' target="_blank"> 494346 </a>	PRELI domain containing 3B			0.354685	1.27871	1.02467e-05	0.000217854	Not regulated	47.54	51.95	51.41	54.47	64.43	66.07	66.3
Prelp	<a href='https://www.ncbi.nlm.nih.gov/gene/?term=84400' target="_blank"> 84400 </a>	proline and arginine rich end leucine rich repeat protein	protein_coding	protein_coding	-0.156249	-1.11439	0.134224	0.31919	Not regulated	47.22	49.74	49.43	46.91	43.13	49.53	37.86
Prep	<a href='https://www.ncbi.nlm.nih.gov/gene/?term=83471' target="_blank"> 83471 </a>	prolyl endopeptidase	processed_transcript	processed_transcript	0.0248508	1.01737	0.763434	0.879507	Not regulated	34.76	40.46	37.16	41.37	37.4	40.49	39.73
Prepl	<a href='https://www.ncbi.nlm.nih.gov/gene/?term=298771' target="_blank"> 298771 </a>	prolyl endopeptidase-like	protein_coding	protein_coding	-0.0282569	-1.01978	0.736492	0.864877	Not regulated	18.72	18.84	18.39	18.85	19.94	18.24	18.7
Prex1	<a href='https://www.ncbi.nlm.nih.gov/gene/?term=311647' target="_blank"> 311647 </a>	phosphatidylinositol-3,4,5-trisphosphate-dependent Rac exchange factor 1	protein_coding	protein_coding	0.0418707	1.02945	0.836039	0.922626	Not regulated	3.13	2.73	2.79	1.94	2.19	2.75	3.22
Prex2	<a href='https://www.ncbi.nlm.nih.gov/gene/?term=312912' target="_blank"> 312912 </a>	phosphatidylinositol-3,4,5-trisphosphate-dependent Rac exchange factor 2	protein_coding	protein_coding	0.211479	1.15787	0.156916	0.352176	Not regulated	3.53	3.42	2.87	2.76	3.09	3.51	3.97
Prg4	<a href='https://www.ncbi.nlm.nih.gov/gene/?term=289104' target="_blank"> 289104 </a>	proteoglycan 4	protein_coding	protein_coding	3.34331	10.1493	3.61826e-58	4.81156e-54	Up in F_UVB_WT_MG	1.16	1.64	1.36	1.82	11.46	15.23	19.02
Prickle1	<a href='https://www.ncbi.nlm.nih.gov/gene/?term=315259' target="_blank"> 315259 </a>	prickle planar cell polarity protein 1	protein_coding	protein_coding	0.096195	1.06895	0.450657	0.666788	Not regulated	4.23	4.12	4.31	4.77	4.14	5.02	4.85
Prickle2	<a href='https://www.ncbi.nlm.nih.gov/gene/?term=312563' target="_blank"> 312563 </a>	prickle planar cell polarity protein 2	protein_coding	protein_coding	0.102782	1.07384	0.329259	0.555786	Not regulated	4.83	4.76	4.81	4.01	4.74	4.86	5.25
Prickle3	<a href='https://www.ncbi.nlm.nih.gov/gene/?term=317380' target="_blank"> 317380 </a>	prickle planar cell polarity protein 3	protein_coding	protein_coding	0.151667	1.11085	0.0888402	0.244663	Not regulated	21.86	20.02	20.59	19.18	22.11	22.89	22.94
Prickle4	<a href='https://www.ncbi.nlm.nih.gov/gene/?term=316212' target="_blank"> 316212 </a>	prickle planar cell polarity protein 4			0.209809	1.15653	0.0170812	0.0784342	Not regulated	67.83	70.03	69.55	73.38	88.35	82.08	73.37
Prim1	<a href='https://www.ncbi.nlm.nih.gov/gene/?term=246327' target="_blank"> 246327 </a>	DNA primase subunit 1	protein_coding	protein_coding	0.0394163	1.0277	0.734841	0.863549	Not regulated	37.24	34.96	35.17	45.51	36.45	45.77	39.88
Prim2	<a href='https://www.ncbi.nlm.nih.gov/gene/?term=301323' target="_blank"> 301323 </a>	DNA primase subunit 2	protein_coding	protein_coding	-0.145395	-1.10603	0.305988	0.530094	Not regulated	9.5	8.86	8.47	10.01	7.27	9.55	8.27
Prima1	<a href='https://www.ncbi.nlm.nih.gov/gene/?term=690195' target="_blank"> 690195 </a>	proline rich membrane anchor 1	protein_coding	protein_coding	0.172611	1.1271	0.615687	0.792202	Not regulated	0.76	1.02	1.03	0.73	1.38	0.61	0.99
Primpol	<a href='https://www.ncbi.nlm.nih.gov/gene/?term=361147' target="_blank"> 361147 </a>	primase and DNA directed polymerase			-0.0609556	-1.04316	0.879582	0.944912	Not regulated	1.38	0.88	0.77	0.82	0.8	1.29	0.71
Prkaa1	<a href='https://www.ncbi.nlm.nih.gov/gene/?term=65248' target="_blank"> 65248 </a>	protein kinase AMP-activated catalytic subunit alpha 1	protein_coding	protein_coding	0.176175	1.12988	0.0918355	0.249893	Not regulated	11.59	11.8	14.07	13.61	14.04	15.48	14.23
Prkaa2	<a href='https://www.ncbi.nlm.nih.gov/gene/?term=78975' target="_blank"> 78975 </a>	protein kinase AMP-activated catalytic subunit alpha 2	protein_coding	protein_coding	-0.077704	-1.05534	0.530386	0.732103	Not regulated	18	24.47	18.62	20.97	20.68	19.36	18.32
Prkab1	<a href='https://www.ncbi.nlm.nih.gov/gene/?term=83803' target="_blank"> 83803 </a>	protein kinase AMP-activated non-catalytic subunit beta 1	protein_coding	protein_coding	0.0635032	1.045	0.525766	0.729259	Not regulated	25.42	24.66	21.66	21.56	25.38	24.47	23.33
Prkab2	<a href='https://www.ncbi.nlm.nih.gov/gene/?term=64562' target="_blank"> 64562 </a>	protein kinase AMP-activated non-catalytic subunit beta 2	protein_coding	protein_coding	-0.078164	-1.05567	0.672407	0.82468	Not regulated	5.57	5.29	5.05	4.33	4.2	5.28	4.82
Prkaca	<a href='https://www.ncbi.nlm.nih.gov/gene/?term=25636' target="_blank"> 25636 </a>	protein kinase cAMP-activated catalytic subunit alpha	protein_coding	protein_coding	0.141442	1.10301	0.0364038	0.13421	Not regulated	69.24	72.92	73.83	73.78	82.6	80.74	76.08
Prkacb	<a href='https://www.ncbi.nlm.nih.gov/gene/?term=293508' target="_blank"> 293508 </a>	protein kinase cAMP-activated catalytic subunit beta	protein_coding	protein_coding	-0.158506	-1.11613	0.0623727	0.193609	Not regulated	23.46	23.07	24.36	26.33	20.65	21.92	22.84
Prkag2	<a href='https://www.ncbi.nlm.nih.gov/gene/?term=373545' target="_blank"> 373545 </a>	protein kinase AMP-activated non-catalytic subunit gamma 2	protein_coding	protein_coding	-0.287162	-1.22024	0.043476	0.151983	Not regulated	11.88	11.21	10.72	10.24	8.12	11.14	7.82
Prkag3	<a href='https://www.ncbi.nlm.nih.gov/gene/?term=301518' target="_blank"> 301518 </a>	protein kinase AMP-activated non-catalytic subunit gamma 3	protein_coding	protein_coding	-0.847543	-1.79943	0.0685287	0.206624	Not regulated	0.8	1.19	0.98	0.76	0.72	0.65	0.19
Prkar1a	<a href='https://www.ncbi.nlm.nih.gov/gene/?term=25725' target="_blank"> 25725 </a>	protein kinase cAMP-dependent type I regulatory subunit alpha	protein_coding	protein_coding	-0.0402179	-1.02827	0.673211	0.825026	Not regulated	136.62	157.97	139.99	171.58	149.12	150.02	141.89
Prkar1b	<a href='https://www.ncbi.nlm.nih.gov/gene/?term=25521' target="_blank"> 25521 </a>	protein kinase cAMP-dependent type I regulatory subunit beta	protein_coding	protein_coding	-0.139716	-1.10169	0.644811	0.809855	Not regulated	1.3	2.13	1.97	1.54	1.33	2.03	1.41
Prkar2a	<a href='https://www.ncbi.nlm.nih.gov/gene/?term=29699' target="_blank"> 29699 </a>	protein kinase cAMP-dependent type II regulatory subunit alpha	protein_coding	protein_coding	0.200887	1.1494	0.0195417	0.086622	Not regulated	65.34	68.24	65.24	72.29	77.3	72.59	83.91
Prkar2b	<a href='https://www.ncbi.nlm.nih.gov/gene/?term=24679' target="_blank"> 24679 </a>	protein kinase cAMP-dependent type II regulatory subunit beta	protein_coding	protein_coding	0.12684	1.0919	0.623214	0.796951	Not regulated	4.93	3.01	2.09	3.68	3.07	5.28	3.48
Prkca	<a href='https://www.ncbi.nlm.nih.gov/gene/?term=24680' target="_blank"> 24680 </a>	protein kinase C, alpha	protein_coding	protein_coding	-0.111218	-1.08014	0.560082	0.753107	Not regulated	3.92	4.72	4.84	3.53	2.87	4.59	4.22
Prkcb	<a href='https://www.ncbi.nlm.nih.gov/gene/?term=25023' target="_blank"> 25023 </a>	protein kinase C, beta	protein_coding	protein_coding	-1.1774	-2.26169	0.000996565	0.00891812	Down in F_UVB_WT_MG	2.27	1.71	2.12	1.18	0.52	0.85	1.04
Prkcd	<a href='https://www.ncbi.nlm.nih.gov/gene/?term=170538' target="_blank"> 170538 </a>	protein kinase C, delta	protein_coding	protein_coding	-0.25579	-1.19399	0.039332	0.141706	Not regulated	54.49	45.62	56.12	55.9	50.47	39.37	43.66
Prkce	<a href='https://www.ncbi.nlm.nih.gov/gene/?term=29340' target="_blank"> 29340 </a>	protein kinase C, epsilon	protein_coding	protein_coding	-0.125679	-1.09102	0.277002	0.500783	Not regulated	10.96	12.6	10.61	11.83	11.52	9.61	10.72
Prkch	<a href='https://www.ncbi.nlm.nih.gov/gene/?term=81749' target="_blank"> 81749 </a>	protein kinase C, eta	protein_coding	protein_coding	-0.214645	-1.16042	0.0126525	0.0630397	Not regulated	27.49	29.99	31.64	27.51	24.65	26.92	24.02
Prkci	<a href='https://www.ncbi.nlm.nih.gov/gene/?term=84006' target="_blank"> 84006 </a>	protein kinase C, iota	protein_coding	protein_coding	0.162804	1.11946	0.0419631	0.148057	Not regulated	76.51	75.47	75.6	82.01	91.31	80.15	88.67
Prkcq	<a href='https://www.ncbi.nlm.nih.gov/gene/?term=85420' target="_blank"> 85420 </a>	protein kinase C, theta	protein_coding	protein_coding	-0.287891	-1.22085	0.330557	0.556634	Not regulated	2.46	2.96	2.94	1.59	1.67	2.92	1.57
Prkcsh	<a href='https://www.ncbi.nlm.nih.gov/gene/?term=300445' target="_blank"> 300445 </a>	protein kinase C substrate 80K-H	protein_coding	protein_coding	0.18254	1.13488	0.00914898	0.0494164	Not regulated	119.28	116.53	116.05	117.81	140.36	125.72	133.91
Prkcz	<a href='https://www.ncbi.nlm.nih.gov/gene/?term=25522' target="_blank"> 25522 </a>	protein kinase C, zeta	protein_coding	protein_coding	0.0574649	1.04064	0.565431	0.756688	Not regulated	11.17	12.33	11.61	11.35	11.5	13.28	11.64
Prkd1	<a href='https://www.ncbi.nlm.nih.gov/gene/?term=85421' target="_blank"> 85421 </a>	protein kinase D1	protein_coding	protein_coding	-0.0112146	-1.0078	0.960025	0.981729	Not regulated	2.61	2.26	2.37	1.69	1.83	2.8	2.07
Prkd2	<a href='https://www.ncbi.nlm.nih.gov/gene/?term=292658' target="_blank"> 292658 </a>	protein kinase D2	protein_coding	protein_coding	0.0455428	1.03207	0.670573	0.824081	Not regulated	12.07	10.39	10.43	10.35	10.54	12.15	10.87
Prkd3	<a href='https://www.ncbi.nlm.nih.gov/gene/?term=313834' target="_blank"> 313834 </a>	protein kinase D3	protein_coding	protein_coding	0.20844	1.15544	0.0435124	0.152024	Not regulated	8.91	8.35	9.01	8.4	8.51	10.26	11.41
Prkdc	<a href='https://www.ncbi.nlm.nih.gov/gene/?term=360748' target="_blank"> 360748 </a>	protein kinase, DNA-activated, catalytic subunit	protein_coding	protein_coding	0.0451317	1.03178	0.602728	0.782735	Not regulated	5.23	5.23	4.61	5.08	4.81	5.63	5.22
Prkra	<a href='https://www.ncbi.nlm.nih.gov/gene/?term=311130' target="_blank"> 311130 </a>	protein activator of interferon induced protein kinase EIF2AK2	protein_coding	protein_coding	0.0796249	1.05674	0.396239	0.616496	Not regulated	37.55	32.7	32.46	32.16	34.56	37.69	34.82
Prkx	<a href='https://www.ncbi.nlm.nih.gov/gene/?term=501563' target="_blank"> 501563 </a>	protein kinase, X-linked	protein_coding	protein_coding	-0.00188148	-1.0013	0.984045	0.992227	Not regulated	14.49	15.65	14.79	15.74	14.41	14.26	16.81
Prlr	<a href='https://www.ncbi.nlm.nih.gov/gene/?term=24684' target="_blank"> 24684 </a>	prolactin receptor	protein_coding	protein_coding	-0.497699	-1.41196	0.00353361	0.0242092	Not regulated	7.97	6.94	8.17	7.65	5.17	6.34	4.31
Prmt1	<a href='https://www.ncbi.nlm.nih.gov/gene/?term=60421' target="_blank"> 60421 </a>	protein arginine methyltransferase 1	protein_coding	protein_coding	0.278858	1.21323	6.02644e-05	0.000946159	Not regulated	78.76	77.14	73.84	73.54	94.81	91.48	91.85
Prmt2	<a href='https://www.ncbi.nlm.nih.gov/gene/?term=499420' target="_blank"> 499420 </a>	protein arginine methyltransferase 2	protein_coding	protein_coding	-0.0068863	-1.00478	0.961856	0.982461	Not regulated	11.93	12.49	11.3	8.69	11.05	11.03	11.13
Prmt3	<a href='https://www.ncbi.nlm.nih.gov/gene/?term=89820' target="_blank"> 89820 </a>	protein arginine methyltransferase 3	protein_coding	protein_coding	0.229695	1.17259	0.106037	0.273483	Not regulated	10.83	12.11	10.16	13.72	13.27	12.48	15.44
Prmt5	<a href='https://www.ncbi.nlm.nih.gov/gene/?term=364382' target="_blank"> 364382 </a>	protein arginine methyltransferase 5	protein_coding	protein_coding	0.236404	1.17805	0.00195543	0.0152101	Not regulated	28.13	29.19	26.95	28.1	33.12	31.45	34.64
Prmt6	<a href='https://www.ncbi.nlm.nih.gov/gene/?term=295384' target="_blank"> 295384 </a>	protein arginine methyltransferase 6	protein_coding	protein_coding	0.104593	1.07519	0.456273	0.67126	Not regulated	3.31	3.32	3.9	3.34	3.71	4.13	3.38
Prmt7	<a href='https://www.ncbi.nlm.nih.gov/gene/?term=361402' target="_blank"> 361402 </a>	protein arginine methyltransferase 7	protein_coding	protein_coding	0.117241	1.08466	0.1615	0.359496	Not regulated	20.38	20.48	19.46	21.84	23.33	21.74	21.7
Prmt9	<a href='https://www.ncbi.nlm.nih.gov/gene/?term=291947' target="_blank"> 291947 </a>	protein arginine methyltransferase 9			0.114939	1.08293	0.239732	0.460023	Not regulated	16.09	15.47	13.63	14.61	15.26	16.88	16.67
Prnd	<a href='https://www.ncbi.nlm.nih.gov/gene/?term=113910' target="_blank"> 113910 </a>	prion like protein doppel	protein_coding	protein_coding	-1.2844	-2.4358	0.000351736	0.00397061	Down in F_UVB_WT_MG	1.56	2.23	2.48	1.76	0.61	1.35	0.62
Prnp	<a href='https://www.ncbi.nlm.nih.gov/gene/?term=24686' target="_blank"> 24686 </a>	prion protein	protein_coding	protein_coding	-0.605779	-1.5218	3.58173e-10	3.35421e-08	Down in F_UVB_WT_MG	219.32	217.89	241.1	196.43	123.62	156.04	146.08
Prob1	<a href='https://www.ncbi.nlm.nih.gov/gene/?term=689207' target="_blank"> 689207 </a>	proline-rich basic protein 1	protein_coding	protein_coding	0.000415276	1.00029	0.999081	0.999597	Not regulated	0.86	1.27	0.97	0.65	0.75	1.37	0.74
Proca1	<a href='https://www.ncbi.nlm.nih.gov/gene/?term=497959' target="_blank"> 497959 </a>	protein interacting with cyclin A1	protein_coding	protein_coding	-0.0161812	-1.01128	0.939167	0.972743	Not regulated	4.92	6.13	5.49	7.26	6.58	5.27	4.46
Procr	<a href='https://www.ncbi.nlm.nih.gov/gene/?term=362248' target="_blank"> 362248 </a>	protein C receptor	protein_coding	protein_coding	0.780105	1.71726	4.03349e-08	2.08705e-06	Up in F_UVB_WT_MG	10.21	9.9	8.35	9.87	15.16	17.54	17.91
Prodh1	<a href='https://www.ncbi.nlm.nih.gov/gene/?term=680409' target="_blank"> 680409 </a>	proline dehydrogenase 1			-0.115651	-1.08346	0.192058	0.400187	Not regulated	25.89	27.01	23.95	24.21	24.08	24.29	21.83
Prom1	<a href='https://www.ncbi.nlm.nih.gov/gene/?term=60357' target="_blank"> 60357 </a>	prominin 1	protein_coding	protein_coding	-0.610829	-1.52714	8.22059e-05	0.00122553	Down in F_UVB_WT_MG	61.63	68.5	56.9	43.67	42.58	38.81	30.83
Prom2	<a href='https://www.ncbi.nlm.nih.gov/gene/?term=192211' target="_blank"> 192211 </a>	prominin 2	protein_coding	protein_coding	-0.583484	-1.49846	6.54517e-05	0.00101184	Down in F_UVB_WT_MG	49.9	41.67	52.23	41.91	25.33	30.31	37.57
Prorp	<a href='https://www.ncbi.nlm.nih.gov/gene/?term=299050' target="_blank"> 299050 </a>	protein only RNase P catalytic subunit			-0.1648	-1.12101	0.135231	0.320725	Not regulated	15.2	14.55	13.64	13.65	13.85	12.84	12.01
Prorsd1	<a href='https://www.ncbi.nlm.nih.gov/gene/?term=289864' target="_blank"> 289864 </a>	prolyl-tRNA synthetase associated domain containing 1	protein_coding	protein_coding	0.0671478	1.04764	0.699224	0.842489	Not regulated	8.56	9.23	9.94	8.95	10.53	8.78	9.47
Pros1	<a href='https://www.ncbi.nlm.nih.gov/gene/?term=81750' target="_blank"> 81750 </a>	protein S	protein_coding	protein_coding	0.0488109	1.03441	0.769032	0.882849	Not regulated	12.12	11.42	10.53	7.71	9.26	12.31	10.91
Proser1	<a href='https://www.ncbi.nlm.nih.gov/gene/?term=310417' target="_blank"> 310417 </a>	proline and serine rich 1	protein_coding	protein_coding	0.0601527	1.04258	0.547355	0.744399	Not regulated	9.68	10.14	8.64	9.14	9.36	9.35	10.69
Proser2	<a href='https://www.ncbi.nlm.nih.gov/gene/?term=683460' target="_blank"> 683460 </a>	proline and serine rich 2	protein_coding	protein_coding	-0.183077	-1.1353	0.236887	0.456209	Not regulated	10.68	9.5	10.36	10.51	10.34	7.15	9.55
Proser3	<a href='https://www.ncbi.nlm.nih.gov/gene/?term=361541' target="_blank"> 361541 </a>	proline and serine rich 3	protein_coding	protein_coding	0.255669	1.19389	0.218023	0.434518	Not regulated	10.29	6.08	5.94	6.15	7.63	9.34	8.58
Prox1	<a href='https://www.ncbi.nlm.nih.gov/gene/?term=305066' target="_blank"> 305066 </a>	prospero homeobox 1	protein_coding	protein_coding	-0.204766	-1.1525	0.653534	0.814396	Not regulated	0.3	0.4	0.67	0.33	0.43	0.33	0.35
Prpf18	<a href='https://www.ncbi.nlm.nih.gov/gene/?term=171552' target="_blank"> 171552 </a>	pre-mRNA processing factor 18	protein_coding	protein_coding	-0.0333514	-1.02339	0.619942	0.795265	Not regulated	21.99	23.41	23.95	21.29	21.59	21.46	22.37
Prpf19	<a href='https://www.ncbi.nlm.nih.gov/gene/?term=246216' target="_blank"> 246216 </a>	pre-mRNA processing factor 19	protein_coding	protein_coding	0.109135	1.07858	0.195465	0.40452	Not regulated	127.68	137.81	127.33	148.31	153.11	149.71	137.37
Prpf3	<a href='https://www.ncbi.nlm.nih.gov/gene/?term=361995' target="_blank"> 361995 </a>	pre-mRNA processing factor 3	protein_coding	protein_coding	0.147942	1.10799	0.12372	0.303547	Not regulated	17.21	18.17	15.47	16.09	19.63	19.49	17.39
Prpf31	<a href='https://www.ncbi.nlm.nih.gov/gene/?term=292536' target="_blank"> 292536 </a>	pre-mRNA processing factor 31	protein_coding	protein_coding	0.0044941	1.00312	0.971118	0.987152	Not regulated	22.63	26.64	21.49	23.8	22.94	27.54	20.89
Prpf38a	<a href='https://www.ncbi.nlm.nih.gov/gene/?term=298374' target="_blank"> 298374 </a>	pre-mRNA processing factor 38A	protein_coding	protein_coding	0.0774587	1.05516	0.425383	0.644216	Not regulated	12.6	14.4	14.3	13.52	14.31	15.15	14.06
Prpf38b	<a href='https://www.ncbi.nlm.nih.gov/gene/?term=499691' target="_blank"> 499691 </a>	pre-mRNA processing factor 38B	protein_coding	protein_coding	0.13417	1.09746	0.0765384	0.221634	Not regulated	33.94	39.28	34.47	37.17	40.37	39.72	38.8
Prpf39	<a href='https://www.ncbi.nlm.nih.gov/gene/?term=314171' target="_blank"> 314171 </a>	pre-mRNA processing factor 39	protein_coding	protein_coding	-0.257794	-1.19565	0.00294363	0.0209328	Not regulated	17.93	20.44	18.78	19.59	15.13	16.97	16.1
Prpf4	<a href='https://www.ncbi.nlm.nih.gov/gene/?term=298095' target="_blank"> 298095 </a>	pre-mRNA processing factor 4	protein_coding	protein_coding	0.032159	1.02254	0.785446	0.891504	Not regulated	16.21	18.32	16.65	20.5	18.69	16.78	19.49
Prpf40a	<a href='https://www.ncbi.nlm.nih.gov/gene/?term=295607' target="_blank"> 295607 </a>	pre-mRNA processing factor 40 homolog A	protein_coding	protein_coding	0.118014	1.08524	0.115019	0.289298	Not regulated	32.41	35.27	34.25	36.81	36.88	37.24	38.66
Prpf40b	<a href='https://www.ncbi.nlm.nih.gov/gene/?term=363000' target="_blank"> 363000 </a>	pre-mRNA processing factor 40 homolog B	protein_coding	protein_coding	-0.308873	-1.23874	0.00478983	0.0305844	Not regulated	12.33	12.54	11.11	10.29	9.58	10.17	8.38
Prpf4b	<a href='https://www.ncbi.nlm.nih.gov/gene/?term=291078' target="_blank"> 291078 </a>	pre-mRNA processing factor 4B	protein_coding	protein_coding	-0.0565769	-1.04	0.469031	0.681138	Not regulated	34.24	38.17	33.04	34.07	33.84	31.72	34.85
Prpf6	<a href='https://www.ncbi.nlm.nih.gov/gene/?term=366276' target="_blank"> 366276 </a>	pre-mRNA processing factor 6	protein_coding	protein_coding	-0.115051	-1.08301	0.119708	0.296671	Not regulated	38.76	40.45	36.61	37.19	36.65	36.48	33.07
Prpf8	<a href='https://www.ncbi.nlm.nih.gov/gene/?term=287530' target="_blank"> 287530 </a>	pre-mRNA processing factor 8	protein_coding	protein_coding	-0.0402549	-1.0283	0.620934	0.795873	Not regulated	60.87	61.64	56	67.23	61.36	61.78	56.34
Prph	<a href='https://www.ncbi.nlm.nih.gov/gene/?term=24688' target="_blank"> 24688 </a>	peripherin	protein_coding	protein_coding	-0.311248	-1.24078	0.462775	0.67627	Not regulated	1.06	1.05	0.8	1.1	0.49	1.2	0.75
Prps1	<a href='https://www.ncbi.nlm.nih.gov/gene/?term=29562' target="_blank"> 29562 </a>	phosphoribosyl pyrophosphate synthetase 1	protein_coding	protein_coding	0.0808655	1.05765	0.611873	0.789203	Not regulated	9.47	12.1	11.15	13.73	12.95	12.5	11.44
Prps2	<a href='https://www.ncbi.nlm.nih.gov/gene/?term=24689' target="_blank"> 24689 </a>	phosphoribosyl pyrophosphate synthetase 2	protein_coding	protein_coding	-0.258566	-1.19629	0.0425831	0.149569	Not regulated	7.74	7.98	8.48	7	5.63	6.82	7.17
Prpsap1	<a href='https://www.ncbi.nlm.nih.gov/gene/?term=64390' target="_blank"> 64390 </a>	phosphoribosyl pyrophosphate synthetase-associated protein 1	protein_coding	protein_coding	0.286028	1.21928	0.00104416	0.00926914	Not regulated	53.25	59.1	53.96	55.42	73.42	63.94	65.37
Prpsap2	<a href='https://www.ncbi.nlm.nih.gov/gene/?term=117272' target="_blank"> 117272 </a>	phosphoribosyl pyrophosphate synthetase-associated protein 2	protein_coding	protein_coding	-0.211175	-1.15763	0.0289428	0.114208	Not regulated	21.82	21.76	20.81	23	17.54	20.74	18.52
Prr11	<a href='https://www.ncbi.nlm.nih.gov/gene/?term=360591' target="_blank"> 360591 </a>	proline rich 11	protein_coding	protein_coding	0.70534	1.63053	0.00119177	0.0102312	Up in F_UVB_WT_MG	3.65	5.53	4.92	4.2	7.29	9.37	5.99
Prr12	<a href='https://www.ncbi.nlm.nih.gov/gene/?term=361569' target="_blank"> 361569 </a>	proline rich 12	protein_coding	protein_coding	-0.146351	-1.10677	0.0872681	0.241787	Not regulated	20.08	19.61	16.86	16.89	16.43	16.97	16.46
Prr13	<a href='https://www.ncbi.nlm.nih.gov/gene/?term=363004' target="_blank"> 363004 </a>	proline rich 13	protein_coding	protein_coding	0.239974	1.18097	0.000668103	0.00649922	Not regulated	155.32	162.21	154.46	144.43	165.93	185.67	181.45
Prr14l	<a href='https://www.ncbi.nlm.nih.gov/gene/?term=305466' target="_blank"> 305466 </a>	proline rich 14-like	protein_coding	protein_coding	-0.0311172	-1.0218	0.662953	0.820317	Not regulated	8.44	9.17	8.29	8.24	8.18	8.31	8.53
Prr15	<a href='https://www.ncbi.nlm.nih.gov/gene/?term=312358' target="_blank"> 312358 </a>	proline rich 15	protein_coding	protein_coding	0.25161	1.19054	0.369879	0.592295	Not regulated	1.63	1.06	1.53	1.15	1.5	1.13	1.81
Prr15l	<a href='https://www.ncbi.nlm.nih.gov/gene/?term=688163' target="_blank"> 688163 </a>	proline rich 15-like	protein_coding	protein_coding	-0.457481	-1.37314	0.0932664	0.252753	Not regulated	2.97	3.81	3.37	3.66	3.29	2.88	2.96
Prr22	<a href='https://www.ncbi.nlm.nih.gov/gene/?term=680177' target="_blank"> 680177 </a>	proline rich 22	protein_coding	protein_coding	0.00273498	1.0019	0.991524	0.995784	Not regulated	1.82	2	1.48	1.61	1.56	1.89	1.77
Prr29	<a href='https://www.ncbi.nlm.nih.gov/gene/?term=287761' target="_blank"> 287761 </a>	proline rich 29			0.289774	1.22245	0.412984	0.632949	Not regulated	0.45	0.8	0.45	0.64	0.7	0.75	0.69
Prr3	<a href='https://www.ncbi.nlm.nih.gov/gene/?term=361788' target="_blank"> 361788 </a>	proline rich 3	protein_coding	protein_coding	0.0551827	1.03899	0.513875	0.719014	Not regulated	21.73	23.65	23.87	22.56	25.35	23.97	24.04
Prr32	<a href='https://www.ncbi.nlm.nih.gov/gene/?term=683753' target="_blank"> 683753 </a>	proline rich 32	protein_coding	protein_coding	-0.678387	-1.60035	0.0398054	0.142671	Not regulated	2.61	4.34	3.34	2.65	1.75	2.55	1.85
Prr33	<a href='https://www.ncbi.nlm.nih.gov/gene/?term=685580' target="_blank"> 685580 </a>	proline rich 33			-0.436735	-1.35354	0.0278469	0.111237	Not regulated	5.94	8.92	6.7	6.55	4.6	6.49	4.6
Prr35	<a href='https://www.ncbi.nlm.nih.gov/gene/?term=302999' target="_blank"> 302999 </a>	proline rich 35			-1.56695	-2.96277	0.00109056	0.00955351	Down in F_UVB_WT_MG	0.76	1.65	1.12	1.13	0.39	0.49	0.32
Prr36	<a href='https://www.ncbi.nlm.nih.gov/gene/?term=501795' target="_blank"> 501795 </a>	proline rich 36			0.312575	1.24192	0.441777	0.660282	Not regulated	0.24	0.21	0.29	0.32	0.27	0.34	0.39
Prr5l	<a href='https://www.ncbi.nlm.nih.gov/gene/?term=362171' target="_blank"> 362171 </a>	proline rich 5 like	protein_coding	protein_coding	0.26641	1.20281	0.349152	0.573901	Not regulated	1.7	1.34	1.52	1.05	1.6	2.06	1.45
Prr7	<a href='https://www.ncbi.nlm.nih.gov/gene/?term=498704' target="_blank"> 498704 </a>	proline rich 7 (synaptic)	protein_coding	protein_coding	0.198229	1.14729	0.561424	0.753884	Not regulated	1.27	1.89	1.37	2.71	1.74	2.45	2.08
Prr9	<a href='https://www.ncbi.nlm.nih.gov/gene/?term=100361314' target="_blank"> 100361314 </a>	proline rich 9	protein_coding	protein_coding	-1.19025	-2.28192	0.0211339	0.0916033	Not regulated	51.38	54.74	75.49	54.46	12.81	16.44	48.78
Prrc1	<a href='https://www.ncbi.nlm.nih.gov/gene/?term=291444' target="_blank"> 291444 </a>	proline-rich coiled-coil 1	protein_coding	protein_coding	-0.136065	-1.0989	0.214115	0.429365	Not regulated	21.25	26.9	26.07	27.22	21.56	26.14	26.31
Prrc2a	<a href='https://www.ncbi.nlm.nih.gov/gene/?term=294250' target="_blank"> 294250 </a>	proline-rich coiled-coil 2A	protein_coding	protein_coding	-0.0110629	-1.0077	0.877301	0.944125	Not regulated	120.23	132.39	118.97	132.83	125.03	132.91	117.3
Prrc2b	<a href='https://www.ncbi.nlm.nih.gov/gene/?term=296637' target="_blank"> 296637 </a>	proline-rich coiled-coil 2B	protein_coding	protein_coding	-0.246813	-1.18658	8.69411e-08	3.973e-06	Not regulated	67.88	71.14	67.96	69.39	57.51	59.07	57.07
Prrg1	<a href='https://www.ncbi.nlm.nih.gov/gene/?term=363472' target="_blank"> 363472 </a>	proline rich and Gla domain 1	protein_coding	protein_coding	-0.137442	-1.09995	0.692911	0.839117	Not regulated	0.75	0.47	0.86	0.67	0.57	0.8	0.51
Prrg2	<a href='https://www.ncbi.nlm.nih.gov/gene/?term=361570' target="_blank"> 361570 </a>	proline rich and Gla domain 2	protein_coding	protein_coding	0.115287	1.08319	0.230416	0.448278	Not regulated	36.35	38.28	36.03	38.73	44.32	39.02	38.9
Prrg4	<a href='https://www.ncbi.nlm.nih.gov/gene/?term=499847' target="_blank"> 499847 </a>	proline rich and Gla domain 4	protein_coding	protein_coding	0.114203	1.08238	0.267479	0.490883	Not regulated	21.98	21.04	23.47	21	21.29	24.82	25.27
Prrt1	<a href='https://www.ncbi.nlm.nih.gov/gene/?term=406167' target="_blank"> 406167 </a>	proline-rich transmembrane protein 1	protein_coding	protein_coding	0.185881	1.13751	0.123422	0.303151	Not regulated	18.21	20.3	20.46	18.05	21.01	25.78	19.39
Prrt2	<a href='https://www.ncbi.nlm.nih.gov/gene/?term=361651' target="_blank"> 361651 </a>	proline-rich transmembrane protein 2	protein_coding	protein_coding	0.176741	1.13033	0.155631	0.350658	Not regulated	16.52	19.13	16.85	19.44	23.09	22.18	17.1
Prrt3	<a href='https://www.ncbi.nlm.nih.gov/gene/?term=502873' target="_blank"> 502873 </a>	proline-rich transmembrane protein 3	protein_coding	protein_coding	-0.351476	-1.27587	0.418234	0.638173	Not regulated	0.44	0.28	0.37	0.3	0.2	0.23	0.38
Prrx1	<a href='https://www.ncbi.nlm.nih.gov/gene/?term=266813' target="_blank"> 266813 </a>	paired related homeobox 1	protein_coding	protein_coding	0.382093	1.30323	0.0176916	0.0804592	Not regulated	11.23	12.12	12.98	10.61	11.49	16.78	17.09
Prrx2	<a href='https://www.ncbi.nlm.nih.gov/gene/?term=113931' target="_blank"> 113931 </a>	paired related homeobox 2	protein_coding	protein_coding	0.128821	1.0934	0.532403	0.733364	Not regulated	9.56	12.7	14.01	10.06	10.29	16.02	10.01
Prss12	<a href='https://www.ncbi.nlm.nih.gov/gene/?term=85266' target="_blank"> 85266 </a>	serine protease 12	protein_coding	protein_coding	-0.607589	-1.52371	0.000649087	0.00636077	Down in F_UVB_WT_MG	8.13	6	6.73	5.88	3.71	4.9	4.59
Prss16	<a href='https://www.ncbi.nlm.nih.gov/gene/?term=364719' target="_blank"> 364719 </a>	serine protease 16	protein_coding	protein_coding	0.480964	1.39568	0.25082	0.473778	Not regulated	0.97	0.67	0.46	0.46	0.92	0.88	0.87
Prss22	<a href='https://www.ncbi.nlm.nih.gov/gene/?term=302971' target="_blank"> 302971 </a>	serine protease 22	protein_coding	protein_coding	-0.459603	-1.37516	0.0231506	0.0978532	Not regulated	28.27	54.37	42.97	46.28	30.14	27.47	36.16
Prss23	<a href='https://www.ncbi.nlm.nih.gov/gene/?term=308807' target="_blank"> 308807 </a>	serine protease 23	protein_coding	protein_coding	-0.0461554	-1.03251	0.684009	0.833039	Not regulated	42.9	49.54	45.38	38.31	36.52	44.89	46.67
Prss27	<a href='https://www.ncbi.nlm.nih.gov/gene/?term=287108' target="_blank"> 287108 </a>	serine protease 27	protein_coding	protein_coding	-0.696543	-1.62062	6.16445e-07	2.02407e-05	Down in F_UVB_WT_MG	90.27	98.12	113.14	80.88	67.01	56.39	53.6
Prss30	<a href='https://www.ncbi.nlm.nih.gov/gene/?term=287106' target="_blank"> 287106 </a>	protease, serine, 30	protein_coding	protein_coding	-0.398253	-1.31791	0.316655	0.541594	Not regulated	5.19	3.85	4	2.77	3.68	4.15	1.2
Prss32	<a href='https://www.ncbi.nlm.nih.gov/gene/?term=302970' target="_blank"> 302970 </a>	protease, serine, 32	protein_coding	protein_coding	-0.798092	-1.7388	0.00711348	0.0407913	Down in F_UVB_WT_MG	5.1	4.2	4.43	3.18	3.43	1.92	1.9
Prss35	<a href='https://www.ncbi.nlm.nih.gov/gene/?term=315866' target="_blank"> 315866 </a>	serine protease 35	protein_coding	protein_coding	-0.652347	-1.57172	0.128916	0.311942	Not regulated	0.42	0.65	0.96	0.61	0.3	0.43	0.53
Prss36	<a href='https://www.ncbi.nlm.nih.gov/gene/?term=497040' target="_blank"> 497040 </a>	serine protease 36	protein_coding	protein_coding	-0.178908	-1.13203	0.619006	0.794398	Not regulated	2.74	2.07	2.68	1.15	1.62	2.13	1.94
Prss53	<a href='https://www.ncbi.nlm.nih.gov/gene/?term=499270' target="_blank"> 499270 </a>	serine protease 53	protein_coding	protein_coding	-0.441432	-1.35795	0.0300277	0.116996	Not regulated	8.5	6.23	9.16	6.95	4.83	5.35	6.87
Prss8	<a href='https://www.ncbi.nlm.nih.gov/gene/?term=192107' target="_blank"> 192107 </a>	serine protease 8	protein_coding	protein_coding	-0.386537	-1.30725	8.72863e-09	5.50111e-07	Not regulated	77.98	84.63	82.65	81.13	60.58	67.23	61.2
Prtfdc1	<a href='https://www.ncbi.nlm.nih.gov/gene/?term=291355' target="_blank"> 291355 </a>	phosphoribosyl transferase domain containing 1	protein_coding	protein_coding	0.404563	1.32369	0.0545734	0.17735	Not regulated	3.78	4.27	2.94	3.77	4.62	5.69	6.45
Prune1	<a href='https://www.ncbi.nlm.nih.gov/gene/?term=310664' target="_blank"> 310664 </a>	prune exopolyphosphatase 1			-0.136039	-1.09888	0.228176	0.445825	Not regulated	14.64	13.83	14.01	13.11	11.5	14.73	11.88
Prune2	<a href='https://www.ncbi.nlm.nih.gov/gene/?term=293823' target="_blank"> 293823 </a>	prune homolog 2 with BCH domain	protein_coding	protein_coding	-0.0174738	-1.01219	0.934203	0.970805	Not regulated	2.34	3.41	2.6	2.86	2.26	3.12	2.03
Prx	<a href='https://www.ncbi.nlm.nih.gov/gene/?term=78960' target="_blank"> 78960 </a>	periaxin	protein_coding	protein_coding	-0.251637	-1.19056	0.107314	0.275867	Not regulated	4.03	4.28	4.08	3.47	2.59	3.63	3.75
Prxl2a	<a href='https://www.ncbi.nlm.nih.gov/gene/?term=361118' target="_blank"> 361118 </a>	peroxiredoxin like 2A			0.0283499	1.01984	0.846818	0.928414	Not regulated	671.79	768.27	657.97	904.3	724.8	653.32	923.17
Prxl2c	<a href='https://www.ncbi.nlm.nih.gov/gene/?term=498685' target="_blank"> 498685 </a>	peroxiredoxin like 2C			-0.130159	-1.09441	0.129663	0.313046	Not regulated	23.52	25.64	26.31	26.21	24.21	22.1	23.94
Psap	<a href='https://www.ncbi.nlm.nih.gov/gene/?term=25524' target="_blank"> 25524 </a>	prosaposin	protein_coding	protein_coding	0.108945	1.07844	0.0701858	0.209832	Not regulated	503.62	504.59	483.27	514.42	557.72	556.78	510.37
Psapl1	<a href='https://www.ncbi.nlm.nih.gov/gene/?term=289720' target="_blank"> 289720 </a>	prosaposin-like 1	protein_coding	protein_coding	-0.428101	-1.34546	7.0332e-07	2.28116e-05	Not regulated	1471.32	1642.98	1696.33	1715.72	1282.76	1247.61	1113.14
Psat1	<a href='https://www.ncbi.nlm.nih.gov/gene/?term=293820' target="_blank"> 293820 </a>	phosphoserine aminotransferase 1	protein_coding	protein_coding	1.00075	2.00104	5.83484e-08	2.92799e-06	Up in F_UVB_WT_MG	34.32	30.93	28.78	51.49	75.3	73.51	69.67
Psca	<a href='https://www.ncbi.nlm.nih.gov/gene/?term=680210' target="_blank"> 680210 </a>	prostate stem cell antigen	protein_coding	protein_coding	-0.0665309	-1.0472	0.783863	0.890388	Not regulated	32.62	45.55	58.16	26.02	43.6	39.97	32.85
Psd	<a href='https://www.ncbi.nlm.nih.gov/gene/?term=171381' target="_blank"> 171381 </a>	pleckstrin and Sec7 domain containing	protein_coding	protein_coding	-0.117148	-1.08459	0.573297	0.762355	Not regulated	2.4	3.03	2.69	3.09	3.19	1.93	2.54
Psd2	<a href='https://www.ncbi.nlm.nih.gov/gene/?term=307500' target="_blank"> 307500 </a>	pleckstrin and Sec7 domain containing 2	protein_coding	protein_coding	0.976323	1.96744	0.000261661	0.00312817	Up in F_UVB_WT_MG	1.98	4.06	2	3.17	6.45	5.88	4.23
Psd3	<a href='https://www.ncbi.nlm.nih.gov/gene/?term=306380' target="_blank"> 306380 </a>	pleckstrin and Sec7 domain containing 3	protein_coding	protein_coding	-0.00273095	-1.00189	0.98479	0.992703	Not regulated	2.2	2.37	2.26	3.06	2.35	2.41	2.46
Psd4	<a href='https://www.ncbi.nlm.nih.gov/gene/?term=311785' target="_blank"> 311785 </a>	pleckstrin and Sec7 domain containing 4	protein_coding	protein_coding	-0.133036	-1.0966	0.0492148	0.165719	Not regulated	22.16	24.24	23.76	22.46	20.99	20.82	21.62
Psen1	<a href='https://www.ncbi.nlm.nih.gov/gene/?term=29192' target="_blank"> 29192 </a>	presenilin 1	protein_coding	protein_coding	-0.115877	-1.08363	0.152721	0.346864	Not regulated	55.24	62.85	59.52	61.44	58.84	54.22	52.52
Psen2	<a href='https://www.ncbi.nlm.nih.gov/gene/?term=81751' target="_blank"> 81751 </a>	presenilin 2	protein_coding	protein_coding	-0.0375268	-1.02635	0.732612	0.862225	Not regulated	20.02	23.04	22.59	22.54	22.65	19.54	22.22
Psenen	<a href='https://www.ncbi.nlm.nih.gov/gene/?term=292788' target="_blank"> 292788 </a>	presenilin enhancer gamma secretase subunit	protein_coding	protein_coding	0.0944227	1.06764	0.363099	0.585972	Not regulated	302.84	236.63	254.38	243.13	280.22	264.96	285.13
Psip1	<a href='https://www.ncbi.nlm.nih.gov/gene/?term=313323' target="_blank"> 313323 </a>	PC4 and SFRS1 interacting protein 1	protein_coding	protein_coding	0.0735354	1.05229	0.498539	0.706918	Not regulated	15.07	18.74	17.72	16.29	17.65	21.04	19.33
Pskh1	<a href='https://www.ncbi.nlm.nih.gov/gene/?term=364993' target="_blank"> 364993 </a>	protein serine kinase H1	protein_coding	protein_coding	-0.0954943	-1.06843	0.375311	0.597783	Not regulated	21.98	22.04	20.52	18.2	20.79	20.12	17.25
Psma1	<a href='https://www.ncbi.nlm.nih.gov/gene/?term=29668' target="_blank"> 29668 </a>	proteasome 20S subunit alpha 1	protein_coding	protein_coding	-0.0430011	-1.03025	0.614857	0.791656	Not regulated	119.73	123.96	122	138.62	130.56	118.14	118.79
Psma2	<a href='https://www.ncbi.nlm.nih.gov/gene/?term=29669' target="_blank"> 29669 </a>	proteasome 20S subunit alpha 2	protein_coding	protein_coding	0.0248272	1.01736	0.765339	0.880684	Not regulated	83.38	85.18	80.1	91.33	92.7	81.29	85.58
Psma3l	<a href='https://www.ncbi.nlm.nih.gov/gene/?term=408248' target="_blank"> 408248 </a>	proteasome subunit alpha type 3-like			0.0881708	1.06302	0.348047	0.573097	Not regulated	235.21	254.91	253.64	272.35	301.67	273	285.69
Psma4	<a href='https://www.ncbi.nlm.nih.gov/gene/?term=29671' target="_blank"> 29671 </a>	proteasome 20S subunit alpha 4	protein_coding	protein_coding	-0.0460824	-1.03246	0.524698	0.728248	Not regulated	280.5	292.55	299.51	310.87	298.38	277.2	284.87
Psma5	<a href='https://www.ncbi.nlm.nih.gov/gene/?term=29672' target="_blank"> 29672 </a>	proteasome 20S subunit alpha 5	protein_coding	protein_coding	0.13101	1.09506	0.20189	0.413554	Not regulated	350.94	372.09	359.32	426.45	450.91	386.17	403.64
Psma6	<a href='https://www.ncbi.nlm.nih.gov/gene/?term=29673' target="_blank"> 29673 </a>	proteasome 20S subunit alpha 6	protein_coding	protein_coding	0.0418448	1.02943	0.60189	0.782099	Not regulated	375.22	400.34	387.17	399.18	437.91	388.42	378.94
Psma7	<a href='https://www.ncbi.nlm.nih.gov/gene/?term=29674' target="_blank"> 29674 </a>	proteasome 20S subunit alpha 7	protein_coding	protein_coding	0.0567021	1.04009	0.574602	0.763063	Not regulated	631.82	675.17	632.28	763.39	757.93	667.2	665.79
Psmb1	<a href='https://www.ncbi.nlm.nih.gov/gene/?term=94198' target="_blank"> 94198 </a>	proteasome 20S subunit beta 1	protein_coding	protein_coding	0.0123804	1.00862	0.877388	0.944125	Not regulated	323.02	337.3	335.91	367.28	362.61	327.29	338.6
Psmb2	<a href='https://www.ncbi.nlm.nih.gov/gene/?term=29675' target="_blank"> 29675 </a>	proteasome 20S subunit beta 2	protein_coding	protein_coding	0.0353582	1.02481	0.694617	0.840201	Not regulated	379.42	380.1	392.93	442.77	432.25	401.07	393.87
Psmb3	<a href='https://www.ncbi.nlm.nih.gov/gene/?term=29676' target="_blank"> 29676 </a>	proteasome 20S subunit beta 3	protein_coding	protein_coding	0.0323808	1.0227	0.643318	0.809046	Not regulated	400.03	392.81	389.54	427.44	428.31	398.59	410.62
Psmb4	<a href='https://www.ncbi.nlm.nih.gov/gene/?term=58854' target="_blank"> 58854 </a>	proteasome 20S subunit beta 4	protein_coding	protein_coding	0.0180461	1.01259	0.839792	0.924175	Not regulated	361.36	346.3	349.46	394.21	395.57	343.23	364
Psmb5	<a href='https://www.ncbi.nlm.nih.gov/gene/?term=29425' target="_blank"> 29425 </a>	proteasome 20S subunit beta 5	protein_coding	protein_coding	0.0200186	1.01397	0.831343	0.919844	Not regulated	414.62	422.8	389.24	469.77	464.87	412.49	413.11
Psmb6	<a href='https://www.ncbi.nlm.nih.gov/gene/?term=29666' target="_blank"> 29666 </a>	proteasome 20S subunit beta 6	protein_coding	protein_coding	0.00793914	1.00552	0.928997	0.96809	Not regulated	390.26	407.9	415.23	443.03	452.27	396.99	400.22
Psmb7	<a href='https://www.ncbi.nlm.nih.gov/gene/?term=85492' target="_blank"> 85492 </a>	proteasome 20S subunit beta 7	protein_coding	protein_coding	-0.0438322	-1.03085	0.590236	0.774823	Not regulated	426.9	434.92	426.53	461.33	461.26	403.52	408.78
Psmb8	<a href='https://www.ncbi.nlm.nih.gov/gene/?term=24968' target="_blank"> 24968 </a>	proteasome 20S subunit beta 8	protein_coding	protein_coding	-0.541329	-1.45531	0.067313	0.203762	Not regulated	13.05	7.94	10.45	7.18	4.17	8.46	7.86
Psmb9	<a href='https://www.ncbi.nlm.nih.gov/gene/?term=24967' target="_blank"> 24967 </a>	proteasome 20S subunit beta 9	protein_coding	protein_coding	-0.100026	-1.07179	0.633705	0.803414	Not regulated	16.87	15.4	16.43	12.18	10.02	17.29	15.07
Psmc1	<a href='https://www.ncbi.nlm.nih.gov/gene/?term=117263' target="_blank"> 117263 </a>	proteasome 26S subunit, ATPase 1	protein_coding	protein_coding	0.0947902	1.06791	0.307854	0.532067	Not regulated	213.29	206.62	195.28	235.08	242.43	215.85	218.66
Psmc2	<a href='https://www.ncbi.nlm.nih.gov/gene/?term=25581' target="_blank"> 25581 </a>	proteasome 26S subunit, ATPase 2	protein_coding	protein_coding	-0.00489299	-1.0034	0.955385	0.979629	Not regulated	182.83	197.05	185.46	219.4	203.25	194.3	189.67
Psmc3	<a href='https://www.ncbi.nlm.nih.gov/gene/?term=29677' target="_blank"> 29677 </a>	proteasome 26S subunit, ATPase 3	protein_coding	protein_coding	0.0194887	1.0136	0.781512	0.889164	Not regulated	230.76	243.47	241.02	259.74	255.97	243.29	242.76
Psmc3ip	<a href='https://www.ncbi.nlm.nih.gov/gene/?term=140938' target="_blank"> 140938 </a>	PSMC3 interacting protein	protein_coding	protein_coding	-0.0659982	-1.04681	0.677446	0.828232	Not regulated	11.47	13.85	14.15	14.83	11.42	15.28	12.09
Psmc4	<a href='https://www.ncbi.nlm.nih.gov/gene/?term=117262' target="_blank"> 117262 </a>	proteasome 26S subunit, ATPase 4	protein_coding	protein_coding	0.080357	1.05728	0.446697	0.66393	Not regulated	125.3	132.43	127.67	152.56	155.64	130.23	140.9
Psmc5	<a href='https://www.ncbi.nlm.nih.gov/gene/?term=81827' target="_blank"> 81827 </a>	proteasome 26S subunit, ATPase 5	protein_coding	protein_coding	0.0632367	1.04481	0.504311	0.712082	Not regulated	249.49	258.72	246.56	298.28	289.31	260.72	275.85
Psmc6	<a href='https://www.ncbi.nlm.nih.gov/gene/?term=289990' target="_blank"> 289990 </a>	proteasome 26S subunit, ATPase 6	protein_coding	protein_coding	-0.140816	-1.10253	0.13815	0.325095	Not regulated	130.8	135.24	140.31	154.2	135.53	121.54	125.94
Psmd1	<a href='https://www.ncbi.nlm.nih.gov/gene/?term=83806' target="_blank"> 83806 </a>	proteasome 26S subunit, non-ATPase 1	protein_coding	protein_coding	0.0381626	1.02681	0.713803	0.85162	Not regulated	130.6	144.01	133.54	169.46	153.44	144.78	147.17
Psmd11	<a href='https://www.ncbi.nlm.nih.gov/gene/?term=303353' target="_blank"> 303353 </a>	proteasome 26S subunit, non-ATPase 11	protein_coding	protein_coding	0.0290589	1.02035	0.777678	0.887056	Not regulated	141.01	148.79	143.09	168.35	168.88	142.69	145.77
Psmd12	<a href='https://www.ncbi.nlm.nih.gov/gene/?term=287772' target="_blank"> 287772 </a>	proteasome 26S subunit, non-ATPase 12	protein_coding	protein_coding	0.0338217	1.02372	0.722888	0.857346	Not regulated	107.84	121.17	115.7	135.31	129.3	119.88	120.61
Psmd13	<a href='https://www.ncbi.nlm.nih.gov/gene/?term=365388' target="_blank"> 365388 </a>	proteasome 26S subunit, non-ATPase 13	protein_coding	protein_coding	0.0941164	1.06741	0.220447	0.436971	Not regulated	145.97	157.14	150.32	163.67	174.46	158.12	158.29
Psmd14	<a href='https://www.ncbi.nlm.nih.gov/gene/?term=311078' target="_blank"> 311078 </a>	proteasome 26S subunit, non-ATPase 14	protein_coding	protein_coding	0.0588302	1.04162	0.387436	0.609214	Not regulated	144.61	147.04	148.33	158.77	156.78	153.33	158.09
Psmd2	<a href='https://www.ncbi.nlm.nih.gov/gene/?term=287984' target="_blank"> 287984 </a>	proteasome 26S subunit ubiquitin receptor, non-ATPase 2	protein_coding	protein_coding	0.0866476	1.0619	0.26366	0.487439	Not regulated	237	246.27	240.92	272.74	275.98	256.57	262.4
Psmd3	<a href='https://www.ncbi.nlm.nih.gov/gene/?term=287670' target="_blank"> 287670 </a>	proteasome 26S subunit, non-ATPase 3	protein_coding	protein_coding	0.017601	1.01227	0.852752	0.932007	Not regulated	253.26	272.4	258.95	310.02	295.57	267.78	268.82
Psmd4	<a href='https://www.ncbi.nlm.nih.gov/gene/?term=83499' target="_blank"> 83499 </a>	proteasome 26S subunit ubiquitin receptor, non-ATPase 4	protein_coding	protein_coding	0.0394547	1.02773	0.664674	0.821358	Not regulated	157.7	174.01	154.76	180.58	185	164.85	164.48
Psmd5	<a href='https://www.ncbi.nlm.nih.gov/gene/?term=296651' target="_blank"> 296651 </a>	proteasome 26S subunit, non-ATPase 5	protein_coding	protein_coding	0.107304	1.07721	0.321311	0.547373	Not regulated	52.88	58.44	58.94	65.45	70.33	61.34	58.89
Psmd6	<a href='https://www.ncbi.nlm.nih.gov/gene/?term=289924' target="_blank"> 289924 </a>	proteasome 26S subunit, non-ATPase 6	protein_coding	protein_coding	-0.0176073	-1.01228	0.80393	0.903217	Not regulated	104.97	108.46	104.22	112.34	111.48	105.15	102.2
Psmd7	<a href='https://www.ncbi.nlm.nih.gov/gene/?term=307821' target="_blank"> 307821 </a>	proteasome 26S subunit, non-ATPase 7	protein_coding	protein_coding	0.0774901	1.05518	0.434029	0.652457	Not regulated	173.62	194.31	190.81	221.29	214.1	194.63	206.66
Psmd8	<a href='https://www.ncbi.nlm.nih.gov/gene/?term=292766' target="_blank"> 292766 </a>	proteasome 26S subunit, non-ATPase 8	protein_coding	protein_coding	0.0229209	1.01601	0.805113	0.903702	Not regulated	373.82	419.01	392.59	457.18	443.61	395.68	413.32
Psme1	<a href='https://www.ncbi.nlm.nih.gov/gene/?term=29630' target="_blank"> 29630 </a>	proteasome activator subunit 1	protein_coding	protein_coding	0.205614	1.15318	0.0152113	0.0720112	Not regulated	450.03	391.8	407.31	420.59	515.91	461.97	467.41
Psme2	<a href='https://www.ncbi.nlm.nih.gov/gene/?term=29614' target="_blank"> 29614 </a>	proteasome activator subunit 2	protein_coding	protein_coding	-0.0797025	-1.0568	0.375634	0.598154	Not regulated	156.53	174.46	144.18	164.73	162.89	146.28	144.99
Psme3ip1	<a href='https://www.ncbi.nlm.nih.gov/gene/?term=307652' target="_blank"> 307652 </a>	proteasome activator subunit 3 interacting protein 1			-0.136723	-1.09941	0.0851659	0.237778	Not regulated	25.02	26.29	25.53	24.61	23.19	23	23.11
Psme4	<a href='https://www.ncbi.nlm.nih.gov/gene/?term=498433' target="_blank"> 498433 </a>	proteasome activator subunit 4	protein_coding	protein_coding	0.0658325	1.04669	0.513994	0.719017	Not regulated	86	93.76	95.66	97.6	109.42	86.6	96.93
Psmf1	<a href='https://www.ncbi.nlm.nih.gov/gene/?term=689852' target="_blank"> 689852 </a>	proteasome inhibitor subunit 1	protein_coding	protein_coding	-0.0281352	-1.01969	0.758853	0.876836	Not regulated	68.05	65.01	62.75	72.88	67.79	61.68	68.15
Psmg1	<a href='https://www.ncbi.nlm.nih.gov/gene/?term=288236' target="_blank"> 288236 </a>	proteasome assembly chaperone 1	protein_coding	protein_coding	-0.0524863	-1.03705	0.639879	0.806487	Not regulated	79.89	91.26	86.54	95.99	92.26	91.54	72.82
Psmg2	<a href='https://www.ncbi.nlm.nih.gov/gene/?term=291539' target="_blank"> 291539 </a>	proteasome assembly chaperone 2	protein_coding	protein_coding	0.0467579	1.03294	0.716419	0.853745	Not regulated	33.59	36.1	35.35	42.82	41.46	34.83	38.36
Psmg3	<a href='https://www.ncbi.nlm.nih.gov/gene/?term=100361517' target="_blank"> 100361517 </a>	proteasome assembly chaperone 3	protein_coding	protein_coding	0.259613	1.19716	0.0744274	0.217908	Not regulated	27.53	25.84	27.44	29.75	29.11	30.57	39.61
Psmg4	<a href='https://www.ncbi.nlm.nih.gov/gene/?term=689623' target="_blank"> 689623 </a>	proteasome assembly chaperone 4	protein_coding	protein_coding	0.0200262	1.01398	0.935702	0.97125	Not regulated	11.73	8.44	9.99	10.67	10.54	11.01	9.42
Psors1c2	<a href='https://www.ncbi.nlm.nih.gov/gene/?term=686254' target="_blank"> 686254 </a>	psoriasis susceptibility 1 candidate 2	protein_coding	protein_coding	-0.81014	-1.75338	0.000728308	0.00692779	Down in F_UVB_WT_MG	96.64	63.45	102.02	95.21	41.66	38.17	73.45
Pspc1	<a href='https://www.ncbi.nlm.nih.gov/gene/?term=305910' target="_blank"> 305910 </a>	paraspeckle component 1	processed_transcript	protein_coding	-0.38209	-1.30323	5.94425e-06	0.000139218	Not regulated	34.08	34.83	32.28	35.11	24.03	28.43	26.06
Psph	<a href='https://www.ncbi.nlm.nih.gov/gene/?term=304429' target="_blank"> 304429 </a>	phosphoserine phosphatase	protein_coding	protein_coding	0.227807	1.17105	0.0395263	0.141945	Not regulated	187.86	192.93	175.64	230.3	244.65	235.82	211.15
Psrc1	<a href='https://www.ncbi.nlm.nih.gov/gene/?term=691380' target="_blank"> 691380 </a>	proline and serine rich coiled-coil 1	protein_coding	protein_coding	0.26418	1.20095	0.320213	0.545783	Not regulated	2.69	2.57	3.74	2.2	3.28	4.06	2.82
Pstk	<a href='https://www.ncbi.nlm.nih.gov/gene/?term=361661' target="_blank"> 361661 </a>	phosphoseryl-tRNA kinase	protein_coding	protein_coding	-0.323952	-1.25175	0.0996549	0.263497	Not regulated	8.82	7.78	6.87	6.23	5.87	6.15	5.8
Pstpip1	<a href='https://www.ncbi.nlm.nih.gov/gene/?term=300732' target="_blank"> 300732 </a>	proline-serine-threonine phosphatase-interacting protein 1	protein_coding	protein_coding	0.642927	1.56149	0.0882591	0.2435	Not regulated	2.13	1.61	1.65	1.79	1.44	2.88	4.12
Pstpip2	<a href='https://www.ncbi.nlm.nih.gov/gene/?term=307248' target="_blank"> 307248 </a>	proline-serine-threonine phosphatase-interacting protein 2	protein_coding	protein_coding	0.131068	1.0951	0.479855	0.689627	Not regulated	7.55	10.37	9.73	13	9.97	11.28	12.21
Ptafr	<a href='https://www.ncbi.nlm.nih.gov/gene/?term=58949' target="_blank"> 58949 </a>	platelet-activating factor receptor	protein_coding	protein_coding	0.146895	1.10718	0.343269	0.569105	Not regulated	4.29	3.6	4.39	3.41	4.12	4.78	4.19
Ptar1	<a href='https://www.ncbi.nlm.nih.gov/gene/?term=286972' target="_blank"> 286972 </a>	protein prenyltransferase alpha subunit repeat containing 1	protein_coding	protein_coding	-0.0213406	-1.0149	0.870592	0.941307	Not regulated	9.01	9.4	7.96	8.57	8.26	8.45	9.14
Ptbp1	<a href='https://www.ncbi.nlm.nih.gov/gene/?term=29497' target="_blank"> 29497 </a>	polypyrimidine tract binding protein 1	protein_coding	protein_coding	0.321864	1.24994	1.43975e-06	4.19864e-05	Not regulated	146.05	150.07	148.08	161.63	192.3	185.13	194.85
Ptbp2	<a href='https://www.ncbi.nlm.nih.gov/gene/?term=310820' target="_blank"> 310820 </a>	polypyrimidine tract binding protein 2	protein_coding	protein_coding	-0.452417	-1.36833	0.00333114	0.0231098	Not regulated	10.28	11.43	10.94	10.66	7.51	8.27	7.99
Ptbp3	<a href='https://www.ncbi.nlm.nih.gov/gene/?term=83515' target="_blank"> 83515 </a>	polypyrimidine tract binding protein 3	protein_coding	protein_coding	0.141436	1.103	0.0889015	0.244663	Not regulated	35.25	40.22	40.25	43.17	42.32	41.27	42.8
Ptcd1	<a href='https://www.ncbi.nlm.nih.gov/gene/?term=304278' target="_blank"> 304278 </a>	pentatricopeptide repeat domain 1	protein_coding	protein_coding	0.0343181	1.02407	0.726894	0.859564	Not regulated	12.09	12.98	10.93	12.06	12.54	11.82	12.57
Ptcd2	<a href='https://www.ncbi.nlm.nih.gov/gene/?term=310025' target="_blank"> 310025 </a>	pentatricopeptide repeat domain 2	protein_coding	protein_coding	0.306633	1.23682	0.0688208	0.207154	Not regulated	7.33	6.92	6.77	9.5	9.46	9.6	9.23
Ptcd3	<a href='https://www.ncbi.nlm.nih.gov/gene/?term=500199' target="_blank"> 500199 </a>	Pentatricopeptide repeat domain 3	protein_coding	protein_coding	0.0511285	1.03608	0.496202	0.704816	Not regulated	30.03	29.73	27.61	29.08	29.93	32.13	28.76
Ptch1	<a href='https://www.ncbi.nlm.nih.gov/gene/?term=89830' target="_blank"> 89830 </a>	patched 1	protein_coding	protein_coding	-0.420221	-1.33813	5.04593e-07	1.71917e-05	Not regulated	8.09	8.69	8.97	8.54	6.05	6.59	6.47
Ptch2	<a href='https://www.ncbi.nlm.nih.gov/gene/?term=366452' target="_blank"> 366452 </a>	patched 2	protein_coding	protein_coding	-0.407981	-1.32683	0.0910563	0.248842	Not regulated	1.43	2.11	1.97	1.86	1.31	1.07	1.78
Ptchd3	<a href='https://www.ncbi.nlm.nih.gov/gene/?term=688333' target="_blank"> 688333 </a>	patched domain containing 3	protein_coding	protein_coding	-0.285025	-1.21843	0.370926	0.593222	Not regulated	1.49	1.04	0.82	0.94	0.68	1.01	0.95
Ptdss1	<a href='https://www.ncbi.nlm.nih.gov/gene/?term=314553' target="_blank"> 314553 </a>	phosphatidylserine synthase 1	protein_coding	protein_coding	-0.180216	-1.13305	0.0302607	0.117668	Not regulated	108.62	124.07	117.14	127.48	109.89	99.56	106.74
Ptdss2	<a href='https://www.ncbi.nlm.nih.gov/gene/?term=293620' target="_blank"> 293620 </a>	phosphatidylserine synthase 2	protein_coding	protein_coding	0.00120926	1.00084	0.98696	0.99361	Not regulated	19.48	21.53	19.65	19.43	19.94	21.06	19.27
Pten	<a href='https://www.ncbi.nlm.nih.gov/gene/?term=50557' target="_blank"> 50557 </a>	phosphatase and tensin homolog	protein_coding	protein_coding	0.121617	1.08795	0.144485	0.334791	Not regulated	47.48	49.75	47.33	50.87	54.97	48.75	55.74
Pter	<a href='https://www.ncbi.nlm.nih.gov/gene/?term=63852' target="_blank"> 63852 </a>	phosphotriesterase related	protein_coding	protein_coding	0.231746	1.17426	0.169078	0.37011	Not regulated	5.98	6.19	7.09	6.69	6.23	9.29	7.58
Ptgds	<a href='https://www.ncbi.nlm.nih.gov/gene/?term=25526' target="_blank"> 25526 </a>	prostaglandin D2 synthase	protein_coding	protein_coding	-1.71369	-3.27998	4.99409e-14	1.00623e-11	Down in F_UVB_WT_MG	25.11	20.36	21.68	15.56	6.31	5.32	7.21
Ptger1	<a href='https://www.ncbi.nlm.nih.gov/gene/?term=25637' target="_blank"> 25637 </a>	prostaglandin E receptor 1	protein_coding	protein_coding	-0.0889084	-1.06357	0.506396	0.713978	Not regulated	9.53	10.65	8.3	9.35	10.39	8.39	8.55
Ptger3	<a href='https://www.ncbi.nlm.nih.gov/gene/?term=24929' target="_blank"> 24929 </a>	prostaglandin E receptor 3	protein_coding	protein_coding	0.0294785	1.02064	0.916864	0.962273	Not regulated	2.26	2.47	2.31	1.73	1.48	2.43	3.12
Ptger4	<a href='https://www.ncbi.nlm.nih.gov/gene/?term=84023' target="_blank"> 84023 </a>	prostaglandin E receptor 4	protein_coding	protein_coding	-0.589892	-1.50513	0.00349145	0.0239831	Down in F_UVB_WT_MG	7.38	6.52	6.01	5.66	4.08	5.27	3.48
Ptges2	<a href='https://www.ncbi.nlm.nih.gov/gene/?term=311865' target="_blank"> 311865 </a>	prostaglandin E synthase 2	protein_coding	protein_coding	0.034715	1.02435	0.727877	0.859772	Not regulated	29.12	31.96	28.18	33.12	33.65	31.14	29.29
Ptges3	<a href='https://www.ncbi.nlm.nih.gov/gene/?term=362809' target="_blank"> 362809 </a>	prostaglandin E synthase 3	protein_coding	protein_coding	0.106876	1.07689	0.326117	0.552286	Not regulated	156.48	166.86	178.27	213.27	182.33	203.64	193.13
Ptges3l	<a href='https://www.ncbi.nlm.nih.gov/gene/?term=103693432' target="_blank"> 103693432 </a>	prostaglandin E synthase 3 like			-0.0813612	-1.05802	0.609511	0.787688	Not regulated	8.82	9.77	7.99	7.95	8.86	8.3	6.94
Ptgfr	<a href='https://www.ncbi.nlm.nih.gov/gene/?term=25652' target="_blank"> 25652 </a>	prostaglandin F receptor	protein_coding	protein_coding	-0.0048344	-1.00336	0.984127	0.992227	Not regulated	4.88	6.03	4.26	3.76	3.33	6.5	4.42
Ptgfrn	<a href='https://www.ncbi.nlm.nih.gov/gene/?term=29602' target="_blank"> 29602 </a>	prostaglandin F2 receptor inhibitor	protein_coding	protein_coding	0.0930981	1.06666	0.212931	0.428116	Not regulated	42.24	38.56	40.13	38.89	39.28	45.7	43.21
Ptgir	<a href='https://www.ncbi.nlm.nih.gov/gene/?term=292661' target="_blank"> 292661 </a>	prostaglandin I2 receptor	protein_coding	protein_coding	0.732023	1.66097	0.0430063	0.150777	Not regulated	1.42	1.07	0.95	1.2	1.51	1.86	2.2
Ptgr1	<a href='https://www.ncbi.nlm.nih.gov/gene/?term=192227' target="_blank"> 192227 </a>	prostaglandin reductase 1	protein_coding	protein_coding	0.652394	1.57177	1.12204e-06	3.38523e-05	Up in F_UVB_WT_MG	125.15	109.45	135.39	94.39	199.1	170.9	177.8
Ptgr2	<a href='https://www.ncbi.nlm.nih.gov/gene/?term=299194' target="_blank"> 299194 </a>	prostaglandin reductase 2	protein_coding	protein_coding	-0.0830757	-1.05927	0.436483	0.655045	Not regulated	30.14	28.06	28.6	26.11	27.22	28.97	24.35
Ptgs1	<a href='https://www.ncbi.nlm.nih.gov/gene/?term=24693' target="_blank"> 24693 </a>	prostaglandin-endoperoxide synthase 1	protein_coding	protein_coding	1.42402	2.68332	1.34577e-21	9.41899e-19	Up in F_UVB_WT_MG	3.05	3.82	3.29	3.27	8.5	8.38	10.2
Ptgs2	<a href='https://www.ncbi.nlm.nih.gov/gene/?term=29527' target="_blank"> 29527 </a>	prostaglandin-endoperoxide synthase 2	protein_coding	protein_coding	3.02192	8.12246	5.3608e-11	5.99059e-09	Up in F_UVB_WT_MG	0.24	0.2	0.25	0.21	1.1	3.34	1.1
Pth1r	<a href='https://www.ncbi.nlm.nih.gov/gene/?term=56813' target="_blank"> 56813 </a>	parathyroid hormone 1 receptor	protein_coding	protein_coding	0.257457	1.19537	0.363365	0.586225	Not regulated	2.68	2.33	2.81	2.1	1.97	4.15	2.92
Ptk2	<a href='https://www.ncbi.nlm.nih.gov/gene/?term=25614' target="_blank"> 25614 </a>	protein tyrosine kinase 2	protein_coding	protein_coding	0.0155901	1.01086	0.812706	0.908564	Not regulated	33.7	36.16	34.35	33.64	35.88	33.21	34.93
Ptk2b	<a href='https://www.ncbi.nlm.nih.gov/gene/?term=50646' target="_blank"> 50646 </a>	protein tyrosine kinase 2 beta	protein_coding	protein_coding	-0.440612	-1.35718	0.00513032	0.0323025	Not regulated	21.7	19.57	21.62	14.64	11.97	15.92	15.06
Ptk6	<a href='https://www.ncbi.nlm.nih.gov/gene/?term=366275' target="_blank"> 366275 </a>	protein tyrosine kinase 6	protein_coding	protein_coding	0.545914	1.45994	0.0470016	0.160058	Not regulated	2.6	2.78	3.01	3.49	3.59	3.16	6.23
Ptk7	<a href='https://www.ncbi.nlm.nih.gov/gene/?term=301242' target="_blank"> 301242 </a>	protein tyrosine kinase 7	protein_coding	protein_coding	0.105295	1.07571	0.0771227	0.222516	Not regulated	79.78	74.64	76	73.55	78.86	83.85	82.07
Ptma	<a href='https://www.ncbi.nlm.nih.gov/gene/?term=29222' target="_blank"> 29222 </a>	prothymosin alpha	protein_coding	protein_coding	0.0537644	1.03797	0.630495	0.800812	Not regulated	43.97	37.71	37.21	42.11	40.06	45.78	39.74
Ptms	<a href='https://www.ncbi.nlm.nih.gov/gene/?term=83801' target="_blank"> 83801 </a>	parathymosin	protein_coding	protein_coding	0.133125	1.09667	0.126297	0.308052	Not regulated	569.24	589	551.29	626.79	681.1	669.3	573.6
Ptn	<a href='https://www.ncbi.nlm.nih.gov/gene/?term=24924' target="_blank"> 24924 </a>	pleiotrophin	protein_coding	protein_coding	0.0891978	1.06378	0.57867	0.766097	Not regulated	23.64	20.13	23.89	17.55	19.08	27.1	22.12
Ptov1	<a href='https://www.ncbi.nlm.nih.gov/gene/?term=292888' target="_blank"> 292888 </a>	PTOV1, extended AT-hook containing adaptor protein	protein_coding	protein_coding	0.107797	1.07758	0.134429	0.319564	Not regulated	93.74	97.21	92.12	97.78	107.81	104.32	95.99
Ptp4a1	<a href='https://www.ncbi.nlm.nih.gov/gene/?term=29463' target="_blank"> 29463 </a>	protein tyrosine phosphatase 4A1	protein_coding	protein_coding	0.206924	1.15422	0.0372332	0.136248	Not regulated	29.48	33.52	31.33	36.83	38.78	36.31	38.53
Ptp4a2	<a href='https://www.ncbi.nlm.nih.gov/gene/?term=85237' target="_blank"> 85237 </a>	protein tyrosine phosphatase 4A2	protein_coding	protein_coding	0.00212369	1.00147	0.977102	0.989981	Not regulated	102.12	107.97	110.42	109.35	110.26	112.62	102.57
Ptp4a3	<a href='https://www.ncbi.nlm.nih.gov/gene/?term=362930' target="_blank"> 362930 </a>	protein tyrosine phosphatase 4A3	protein_coding	protein_coding	0.172173	1.12675	0.352394	0.576764	Not regulated	20.91	25.32	25.19	24.16	24.43	34.79	18.59
Ptpa	<a href='https://www.ncbi.nlm.nih.gov/gene/?term=362102' target="_blank"> 362102 </a>	protein phosphatase 2 phosphatase activator			0.103357	1.07427	0.316611	0.541594	Not regulated	271.1	284.46	264.4	328.65	339.75	294.87	305.96
Ptpmt1	<a href='https://www.ncbi.nlm.nih.gov/gene/?term=29390' target="_blank"> 29390 </a>	protein tyrosine phosphatase, mitochondrial 1	protein_coding	protein_coding	-0.0378858	-1.02661	0.692273	0.838652	Not regulated	29.97	28.67	31.08	30.53	30.57	30.37	27.02
Ptpn1	<a href='https://www.ncbi.nlm.nih.gov/gene/?term=24697' target="_blank"> 24697 </a>	protein tyrosine phosphatase, non-receptor type 1	protein_coding	protein_coding	0.292034	1.22437	0.00162478	0.0131665	Not regulated	51.01	54.42	50.56	59.54	71.56	62.84	63.71
Ptpn11	<a href='https://www.ncbi.nlm.nih.gov/gene/?term=25622' target="_blank"> 25622 </a>	protein tyrosine phosphatase, non-receptor type 11	protein_coding	protein_coding	-0.0327945	-1.02299	0.64097	0.807237	Not regulated	47.34	54.22	50.25	54.45	50.79	51.16	49.49
Ptpn12	<a href='https://www.ncbi.nlm.nih.gov/gene/?term=117255' target="_blank"> 117255 </a>	protein tyrosine phosphatase, non-receptor type 12	protein_coding	protein_coding	0.0616681	1.04367	0.508718	0.715487	Not regulated	22.36	24.74	24.5	22.56	22.79	23.87	27.28
Ptpn13	<a href='https://www.ncbi.nlm.nih.gov/gene/?term=498331' target="_blank"> 498331 </a>	protein tyrosine phosphatase, non-receptor type 13	protein_coding	protein_coding	-0.202942	-1.15104	0.0524765	0.172603	Not regulated	29.29	31.32	30.17	26.23	21.47	28.64	26.01
Ptpn14	<a href='https://www.ncbi.nlm.nih.gov/gene/?term=305064' target="_blank"> 305064 </a>	protein tyrosine phosphatase, non-receptor type 14	protein_coding	protein_coding	-0.781194	-1.71855	3.45027e-08	1.83527e-06	Down in F_UVB_WT_MG	20.92	17.45	20.78	14.57	10.67	11.46	10.07
Ptpn18	<a href='https://www.ncbi.nlm.nih.gov/gene/?term=301333' target="_blank"> 301333 </a>	protein tyrosine phosphatase, non-receptor type 18	protein_coding	protein_coding	0.624159	1.54131	0.107237	0.275723	Not regulated	1.41	1.76	1.67	0.86	1.18	3.11	2.25
Ptpn2	<a href='https://www.ncbi.nlm.nih.gov/gene/?term=117063' target="_blank"> 117063 </a>	protein tyrosine phosphatase, non-receptor type 2	protein_coding	protein_coding	0.226741	1.17019	0.0117119	0.0596722	Not regulated	24.95	24.59	23.41	21.69	27.27	27.31	28.79
Ptpn21	<a href='https://www.ncbi.nlm.nih.gov/gene/?term=171070' target="_blank"> 171070 </a>	protein tyrosine phosphatase, non-receptor type 21	protein_coding	protein_coding	-0.33502	-1.2614	0.051227	0.169837	Not regulated	5.09	4.63	4.24	4.88	2.78	4.67	3.82
Ptpn22	<a href='https://www.ncbi.nlm.nih.gov/gene/?term=295338' target="_blank"> 295338 </a>	protein tyrosine phosphatase, non-receptor type 22	protein_coding	protein_coding	0.322161	1.2502	0.542132	0.740704	Not regulated	0.68	0.19	0.49	0.34	0.51	0.38	0.68
Ptpn23	<a href='https://www.ncbi.nlm.nih.gov/gene/?term=117552' target="_blank"> 117552 </a>	protein tyrosine phosphatase, non-receptor type 23	protein_coding	protein_coding	-0.0816706	-1.05824	0.318034	0.543002	Not regulated	21.79	21.45	20.63	22.97	20.54	22.16	18.98
Ptpn3	<a href='https://www.ncbi.nlm.nih.gov/gene/?term=362524' target="_blank"> 362524 </a>	protein tyrosine phosphatase, non-receptor type 3	nonsense_mediated_decay	protein_coding	-0.218716	-1.1637	0.00664051	0.0386796	Not regulated	32.81	36.45	32.68	36.11	31.18	28	29.66
Ptpn4	<a href='https://www.ncbi.nlm.nih.gov/gene/?term=246116' target="_blank"> 246116 </a>	protein tyrosine phosphatase, non-receptor type 4	protein_coding	protein_coding	0.110806	1.07983	0.32848	0.554824	Not regulated	9.82	12.83	11.27	11.22	14.11	11.1	11.35
Ptpn6	<a href='https://www.ncbi.nlm.nih.gov/gene/?term=116689' target="_blank"> 116689 </a>	protein tyrosine phosphatase, non-receptor type 6	protein_coding	protein_coding	-0.0269254	-1.01884	0.695747	0.840865	Not regulated	76.21	83.98	74.46	77.91	79.48	79.71	73.06
Ptpn7	<a href='https://www.ncbi.nlm.nih.gov/gene/?term=246781' target="_blank"> 246781 </a>	protein tyrosine phosphatase, non-receptor type 7	protein_coding	protein_coding	0.22026	1.16494	0.570789	0.760556	Not regulated	0.84	0.69	0.82	0.51	0.87	0.9	0.73
Ptpn9	<a href='https://www.ncbi.nlm.nih.gov/gene/?term=266611' target="_blank"> 266611 </a>	protein tyrosine phosphatase, non-receptor type 9	protein_coding	protein_coding	0.00738482	1.00513	0.918823	0.962605	Not regulated	28.46	28.36	29.35	27.31	28.12	28.86	27.15
Ptpra	<a href='https://www.ncbi.nlm.nih.gov/gene/?term=25167' target="_blank"> 25167 </a>	protein tyrosine phosphatase, receptor type, A	protein_coding	protein_coding	-0.107765	-1.07756	0.0845085	0.236489	Not regulated	46.26	47.07	48.05	45	42.79	43.04	44.2
Ptprb	<a href='https://www.ncbi.nlm.nih.gov/gene/?term=314843' target="_blank"> 314843 </a>	protein tyrosine phosphatase, receptor type, B	protein_coding	protein_coding	0.219786	1.16456	0.0454644	0.156345	Not regulated	7.2	8.69	6.61	7.3	7.73	8.76	9.46
Ptprc	<a href='https://www.ncbi.nlm.nih.gov/gene/?term=24699' target="_blank"> 24699 </a>	protein tyrosine phosphatase, receptor type, C	protein_coding	protein_coding	-0.0427109	-1.03005	0.891032	0.949785	Not regulated	3.62	1.83	2.18	1.38	1.59	2.48	2.67
Ptprcap	<a href='https://www.ncbi.nlm.nih.gov/gene/?term=499300' target="_blank"> 499300 </a>	protein tyrosine phosphatase, receptor type, C-associated protein	protein_coding	protein_coding	-0.00268424	-1.00186	0.993829	0.996889	Not regulated	3.47	2.93	3.83	2.03	2.64	3.14	3.42
Ptprd	<a href='https://www.ncbi.nlm.nih.gov/gene/?term=313278' target="_blank"> 313278 </a>	protein tyrosine phosphatase, receptor type, D	protein_coding	protein_coding	-0.507728	-1.42181	1.17842e-06	3.52942e-05	Down in F_UVB_WT_MG	7.45	8.28	7.12	6.86	4.75	5.73	5.28
Ptpre	<a href='https://www.ncbi.nlm.nih.gov/gene/?term=114767' target="_blank"> 114767 </a>	protein tyrosine phosphatase, receptor type, E	protein_coding	protein_coding	-0.198251	-1.14731	0.374593	0.597139	Not regulated	3.3	2.97	3.14	2.33	2.7	2.76	2.74
Ptprf	<a href='https://www.ncbi.nlm.nih.gov/gene/?term=360406' target="_blank"> 360406 </a>	protein tyrosine phosphatase, receptor type, F	protein_coding	protein_coding	0.00501316	1.00348	0.923037	0.964829	Not regulated	225.05	236.36	235.74	238.55	235.21	243.49	227.18
Ptprg	<a href='https://www.ncbi.nlm.nih.gov/gene/?term=171357' target="_blank"> 171357 </a>	protein tyrosine phosphatase, receptor type, G	protein_coding	protein_coding	0.157816	1.1156	0.366795	0.589	Not regulated	11.78	11.06	9.5	10.08	8.76	15.84	11.09
Ptprh	<a href='https://www.ncbi.nlm.nih.gov/gene/?term=171125' target="_blank"> 171125 </a>	protein tyrosine phosphatase, receptor type, H	protein_coding	protein_coding	-1.86821	-3.65078	0.0208687	0.0907891	Not regulated	2.27	5.36	5.52	4.69	0.13	2	1.59
Ptprj	<a href='https://www.ncbi.nlm.nih.gov/gene/?term=29645' target="_blank"> 29645 </a>	protein tyrosine phosphatase, receptor type, J	protein_coding	protein_coding	-0.09353	-1.06698	0.565762	0.75677	Not regulated	3.56	3.54	3.35	2.54	2.59	3.02	3.55
Ptprk	<a href='https://www.ncbi.nlm.nih.gov/gene/?term=360302' target="_blank"> 360302 </a>	protein tyrosine phosphatase, receptor type, K	protein_coding	protein_coding	-0.256633	-1.19469	0.0359747	0.13322	Not regulated	14.22	14.83	15.34	13.86	11.19	13.44	12.11
Ptprm	<a href='https://www.ncbi.nlm.nih.gov/gene/?term=29616' target="_blank"> 29616 </a>	protein tyrosine phosphatase, receptor type, M	protein_coding	protein_coding	-0.0381073	-1.02677	0.826419	0.917348	Not regulated	3.21	3.27	3.18	2.63	2.8	3.79	2.48
Ptprn	<a href='https://www.ncbi.nlm.nih.gov/gene/?term=116660' target="_blank"> 116660 </a>	protein tyrosine phosphatase, receptor type, N	protein_coding	protein_coding	2.21666	4.64816	5.6077e-05	0.000895213	Up in F_UVB_WT_MG	0.09	0.15	0.08	0.39	0.75	0.97	0.75
Ptprn2	<a href='https://www.ncbi.nlm.nih.gov/gene/?term=29714' target="_blank"> 29714 </a>	protein tyrosine phosphatase, receptor type N2	protein_coding	protein_coding	0.418249	1.3363	0.565174	0.756688	Not regulated	0.22	0.11	0.18	0.09	0.16	0.41	0.05
Ptpro	<a href='https://www.ncbi.nlm.nih.gov/gene/?term=50677' target="_blank"> 50677 </a>	protein tyrosine phosphatase, receptor type, O	protein_coding	protein_coding	-0.178482	-1.13169	0.55332	0.748529	Not regulated	1.69	1.08	1.16	1.19	0.68	1.37	1.37
Ptprr	<a href='https://www.ncbi.nlm.nih.gov/gene/?term=94202' target="_blank"> 94202 </a>	protein tyrosine phosphatase, receptor type, R	protein_coding	protein_coding	-0.201545	-1.14993	0.586111	0.771923	Not regulated	0.59	0.83	0.7	0.87	0.42	0.83	0.71
Ptprs	<a href='https://www.ncbi.nlm.nih.gov/gene/?term=25529' target="_blank"> 25529 </a>	protein tyrosine phosphatase, receptor type, S	protein_coding	protein_coding	-0.0300703	-1.02106	0.734294	0.863287	Not regulated	46.04	54.19	45.17	48.47	50.32	47.97	43.85
Ptprt	<a href='https://www.ncbi.nlm.nih.gov/gene/?term=362263' target="_blank"> 362263 </a>	protein tyrosine phosphatase, receptor type, T	protein_coding	protein_coding	-0.0370751	-1.02603	0.879321	0.944903	Not regulated	1.19	1.76	1.54	1.61	0.98	1.65	1.86
Ptpru	<a href='https://www.ncbi.nlm.nih.gov/gene/?term=116680' target="_blank"> 116680 </a>	protein tyrosine phosphatase, receptor type, U	protein_coding	protein_coding	0.0183764	1.01282	0.920694	0.963515	Not regulated	1.42	1.42	1.17	1.52	1.27	1.31	1.6
Ptprv	<a href='https://www.ncbi.nlm.nih.gov/gene/?term=64576' target="_blank"> 64576 </a>	protein tyrosine phosphatase, receptor type, V	protein_coding	protein_coding	-0.0654367	-1.0464	0.624385	0.797528	Not regulated	11.33	10.86	8.57	8.95	8.15	10.26	10.33
Ptprz1	<a href='https://www.ncbi.nlm.nih.gov/gene/?term=25613' target="_blank"> 25613 </a>	protein tyrosine phosphatase, receptor type Z1	protein_coding	protein_coding	0.788062	1.72675	4.75862e-10	4.30477e-08	Up in F_UVB_WT_MG	5.81	5	5.85	5.21	7.97	10.97	9.51
Ptrh1	<a href='https://www.ncbi.nlm.nih.gov/gene/?term=362113' target="_blank"> 362113 </a>	peptidyl-tRNA hydrolase 1 homolog	protein_coding	protein_coding	-0.61355	-1.53002	5.41105e-10	4.8619e-08	Down in F_UVB_WT_MG	70.22	82.96	70	77.42	47.13	46.48	46.18
Ptrh2	<a href='https://www.ncbi.nlm.nih.gov/gene/?term=287593' target="_blank"> 287593 </a>	peptidyl-tRNA hydrolase 2	protein_coding	protein_coding	0.239072	1.18023	0.0247479	0.102684	Not regulated	16.64	15.84	15.09	20.23	19.8	21.11	20.57
Ptrhd1	<a href='https://www.ncbi.nlm.nih.gov/gene/?term=298861' target="_blank"> 298861 </a>	peptidyl-tRNA hydrolase domain containing 1	protein_coding	protein_coding	0.457051	1.37273	0.00995653	0.0527919	Not regulated	9.06	8.83	7.5	8.74	10.58	13.06	11.64
Pts	<a href='https://www.ncbi.nlm.nih.gov/gene/?term=29498' target="_blank"> 29498 </a>	6-pyruvoyl-tetrahydropterin synthase	protein_coding	protein_coding	-0.00794705	-1.00552	0.95499	0.979629	Not regulated	13.04	15.92	12.43	13.76	13.34	14.29	13.66
Pttg1	<a href='https://www.ncbi.nlm.nih.gov/gene/?term=64193' target="_blank"> 64193 </a>	PTTG1 regulator of sister chromatid separation, securin	protein_coding	protein_coding	0.517564	1.43154	0.0120172	0.0607624	Not regulated	8.33	9.14	12.22	8.58	12.01	16.7	12.67
Pttg1ip	<a href='https://www.ncbi.nlm.nih.gov/gene/?term=365548' target="_blank"> 365548 </a>	PTTG1 interacting protein	protein_coding	protein_coding	0.0800352	1.05704	0.399349	0.619575	Not regulated	80.66	72.92	73.04	65.76	82.08	72.14	77.66
Ptx3	<a href='https://www.ncbi.nlm.nih.gov/gene/?term=689388' target="_blank"> 689388 </a>	pentraxin 3	protein_coding	protein_coding	0.379447	1.30084	0.401802	0.621587	Not regulated	0.54	0.66	0.57	0.83	0.58	1.3	0.69
Puf60	<a href='https://www.ncbi.nlm.nih.gov/gene/?term=84401' target="_blank"> 84401 </a>	poly-U binding splicing factor 60	protein_coding	protein_coding	-0.0596237	-1.04219	0.265783	0.489814	Not regulated	117.83	114.77	112.72	116.59	107.77	111.68	108.22
Pum1	<a href='https://www.ncbi.nlm.nih.gov/gene/?term=362609' target="_blank"> 362609 </a>	pumilio RNA-binding family member 1	protein_coding	protein_coding	-0.021891	-1.01529	0.715265	0.852835	Not regulated	23.47	23.32	22.52	22.91	22.11	23.42	22.66
Pum2	<a href='https://www.ncbi.nlm.nih.gov/gene/?term=298874' target="_blank"> 298874 </a>	pumilio RNA-binding family member 2	protein_coding	protein_coding	-0.067602	-1.04797	0.175958	0.379237	Not regulated	64.68	68.61	65.44	67.75	64.24	65.09	64.01
Pum3	<a href='https://www.ncbi.nlm.nih.gov/gene/?term=499339' target="_blank"> 499339 </a>	pumilio RNA-binding family member 3			0.19907	1.14796	0.0342045	0.128525	Not regulated	36.21	37.4	33.91	41.35	42.22	41.05	44.96
Purg	<a href='https://www.ncbi.nlm.nih.gov/gene/?term=361162' target="_blank"> 361162 </a>	purine-rich element binding protein G	protein_coding	protein_coding	-0.209039	-1.15592	0.544564	0.742424	Not regulated	1.07	1.4	0.98	0.76	0.88	0.77	1.09
Pus1	<a href='https://www.ncbi.nlm.nih.gov/gene/?term=304567' target="_blank"> 304567 </a>	pseudouridine synthase 1	protein_coding	protein_coding	0.222023	1.16637	0.0377837	0.137883	Not regulated	36.67	33.98	34.27	41.39	44.77	40.21	42.66
Pus10	<a href='https://www.ncbi.nlm.nih.gov/gene/?term=305583' target="_blank"> 305583 </a>	pseudouridine synthase 10	protein_coding	protein_coding	0.21352	1.15951	0.0964046	0.258238	Not regulated	10.62	11.85	10.66	12.19	15.07	11.49	12.8
Pus3	<a href='https://www.ncbi.nlm.nih.gov/gene/?term=315554' target="_blank"> 315554 </a>	pseudouridine synthase 3	protein_coding	protein_coding	0.106538	1.07664	0.370628	0.593023	Not regulated	12.23	12.25	11.26	10.53	12.53	11.98	12.87
Pus7	<a href='https://www.ncbi.nlm.nih.gov/gene/?term=296751' target="_blank"> 296751 </a>	pseudouridine synthase 7	protein_coding	protein_coding	0.0953385	1.06832	0.365464	0.588183	Not regulated	22.48	26.9	20.36	24.31	26.03	24.21	25.14
Pus7l	<a href='https://www.ncbi.nlm.nih.gov/gene/?term=315264' target="_blank"> 315264 </a>	pseudouridine synthase 7 like	protein_coding	protein_coding	-0.104028	-1.07477	0.638772	0.806082	Not regulated	2.76	3.42	1.97	2.94	2.34	2.71	2.71
Pusl1	<a href='https://www.ncbi.nlm.nih.gov/gene/?term=362681' target="_blank"> 362681 </a>	pseudouridine synthase like 1	protein_coding	protein_coding	0.196117	1.14561	0.197126	0.40673	Not regulated	11.75	10.75	11.23	9.92	11.01	14.44	12.37
Pvalb	<a href='https://www.ncbi.nlm.nih.gov/gene/?term=25269' target="_blank"> 25269 </a>	parvalbumin	protein_coding	protein_coding	-1.53627	-2.90043	0.00193499	0.0150741	Down in F_UVB_WT_MG	68.32	96.25	106.57	72.46	40.86	37.16	10.8
Pvr	<a href='https://www.ncbi.nlm.nih.gov/gene/?term=25066' target="_blank"> 25066 </a>	PVR cell adhesion molecule			0.743817	1.6746	5.58343e-05	0.000892409	Up in F_UVB_WT_MG	7.55	6.94	4.94	8.42	11.38	12.59	11.03
Pwp1	<a href='https://www.ncbi.nlm.nih.gov/gene/?term=362856' target="_blank"> 362856 </a>	PWP1 homolog, endonuclein	protein_coding	protein_coding	0.116558	1.08415	0.213463	0.428538	Not regulated	13.03	14.42	12.44	12.95	14.26	14.33	14.46
Pwp2	<a href='https://www.ncbi.nlm.nih.gov/gene/?term=690297' target="_blank"> 690297 </a>	PWP2, small subunit processome component	protein_coding	protein_coding	0.269954	1.20577	0.0121373	0.0611604	Not regulated	11.44	13.46	11.63	12.65	15.54	13.25	15.66
Pwwp2a	<a href='https://www.ncbi.nlm.nih.gov/gene/?term=303060' target="_blank"> 303060 </a>	PWWP domain containing 2A	protein_coding	protein_coding	-0.121357	-1.08776	0.305354	0.529589	Not regulated	10.86	10.37	9.19	9.42	9.11	8.43	9.5
Pwwp2b	<a href='https://www.ncbi.nlm.nih.gov/gene/?term=361671' target="_blank"> 361671 </a>	PWWP domain containing 2B	protein_coding	protein_coding	0.00174491	1.00121	0.988795	0.994313	Not regulated	30.02	26.32	30.93	34.93	33.31	28.89	27.28
Pwwp3a	<a href='https://www.ncbi.nlm.nih.gov/gene/?term=362838' target="_blank"> 362838 </a>	PWWP domain containing 3A, DNA repair factor			0.0540435	1.03817	0.590648	0.774964	Not regulated	15.31	16.08	17.85	17.67	17.31	17.36	17.68
Pxdc1	<a href='https://www.ncbi.nlm.nih.gov/gene/?term=361238' target="_blank"> 361238 </a>	PX domain containing 1	protein_coding	protein_coding	0.158803	1.11636	0.424731	0.643728	Not regulated	11.09	10.88	10.9	6.85	9.86	10.3	13.3
Pxdn	<a href='https://www.ncbi.nlm.nih.gov/gene/?term=554172' target="_blank"> 554172 </a>	peroxidasin	protein_coding	protein_coding	0.571514	1.48608	3.5075e-07	1.27788e-05	Up in F_UVB_WT_MG	16.01	16.8	16.66	13.71	22.01	27.47	21.43
Pxk	<a href='https://www.ncbi.nlm.nih.gov/gene/?term=306203' target="_blank"> 306203 </a>	PX domain containing serine/threonine kinase	protein_coding	protein_coding	0.164539	1.12081	0.100672	0.265096	Not regulated	16.74	15.86	15.06	13.27	16.34	17.8	17.47
Pxmp2	<a href='https://www.ncbi.nlm.nih.gov/gene/?term=29533' target="_blank"> 29533 </a>	peroxisomal membrane protein 2	protein_coding	protein_coding	0.023342	1.01631	0.917268	0.962398	Not regulated	7.36	7.75	7.04	8.14	7.15	6.89	9.64
Pxmp4	<a href='https://www.ncbi.nlm.nih.gov/gene/?term=282634' target="_blank"> 282634 </a>	peroxisomal membrane protein 4	protein_coding	protein_coding	-0.368204	-1.29075	7.08543e-05	0.00107682	Not regulated	766.99	832.07	813.96	968.75	620.81	678.26	670.42
Pxn	<a href='https://www.ncbi.nlm.nih.gov/gene/?term=360820' target="_blank"> 360820 </a>	paxillin	protein_coding	protein_coding	-0.0291491	-1.02041	0.709596	0.848809	Not regulated	34.52	34.73	35.07	30.36	33.36	32.14	33.95
Pxylp1	<a href='https://www.ncbi.nlm.nih.gov/gene/?term=315939' target="_blank"> 315939 </a>	2-phosphoxylose phosphatase 1	protein_coding	protein_coding	-0.135816	-1.09871	0.179307	0.38347	Not regulated	9.45	10.03	10.15	9.91	8.4	9.39	9.22
Pycard	<a href='https://www.ncbi.nlm.nih.gov/gene/?term=282817' target="_blank"> 282817 </a>	PYD and CARD domain containing	protein_coding	protein_coding	-0.561229	-1.47553	0.0062994	0.0373476	Down in F_UVB_WT_MG	32.84	29.07	22.74	24.25	13.01	23.77	18.88
Pycr1	<a href='https://www.ncbi.nlm.nih.gov/gene/?term=287877' target="_blank"> 287877 </a>	pyrroline-5-carboxylate reductase 1	protein_coding	protein_coding	-0.568657	-1.48314	9.6783e-06	0.000207584	Down in F_UVB_WT_MG	27.58	29.37	27.49	24.36	19.52	20.87	15.1
Pycr2	<a href='https://www.ncbi.nlm.nih.gov/gene/?term=364064' target="_blank"> 364064 </a>	pyrroline-5-carboxylate reductase 2	protein_coding	protein_coding	0.0707115	1.05023	0.660383	0.818356	Not regulated	8.84	9.78	11.39	9.59	9.32	12.44	9.62
Pygb	<a href='https://www.ncbi.nlm.nih.gov/gene/?term=25739' target="_blank"> 25739 </a>	glycogen phosphorylase B	protein_coding	protein_coding	-0.472011	-1.38704	3.56098e-06	9.21282e-05	Not regulated	49.88	52.42	57.48	44.42	38.31	35.16	37.22
Pygl	<a href='https://www.ncbi.nlm.nih.gov/gene/?term=64035' target="_blank"> 64035 </a>	glycogen phosphorylase L	protein_coding	protein_coding	-0.0603415	-1.04271	0.717867	0.854628	Not regulated	39.1	31.83	34.41	23.31	32.59	27.18	32.78
Pygm	<a href='https://www.ncbi.nlm.nih.gov/gene/?term=24701' target="_blank"> 24701 </a>	glycogen phosphorylase, muscle associated	protein_coding	protein_coding	-0.361115	-1.28442	0.236164	0.455488	Not regulated	79.87	110.56	120.96	83.61	78.28	105.89	47.17
Pygo2	<a href='https://www.ncbi.nlm.nih.gov/gene/?term=295251' target="_blank"> 295251 </a>	pygopus family PHD finger 2	protein_coding	protein_coding	0.0747921	1.05321	0.402713	0.622274	Not regulated	20.08	20.56	19.84	22.22	22.97	21.32	21.06
Pym1	<a href='https://www.ncbi.nlm.nih.gov/gene/?term=366790' target="_blank"> 366790 </a>	PYM homolog 1, exon junction complex associated factor			0.0523365	1.03694	0.638603	0.806082	Not regulated	38.57	36.91	36.52	46.55	39.43	43.23	38.9
Pyroxd1	<a href='https://www.ncbi.nlm.nih.gov/gene/?term=297708' target="_blank"> 297708 </a>	pyridine nucleotide-disulphide oxidoreductase domain 1	protein_coding	protein_coding	-0.229082	-1.17209	0.0232919	0.0982041	Not regulated	29.41	31.04	34	29.99	28.35	25.91	25.39
Pyroxd2	<a href='https://www.ncbi.nlm.nih.gov/gene/?term=309381' target="_blank"> 309381 </a>	pyridine nucleotide-disulphide oxidoreductase domain 2	protein_coding	protein_coding	0.871944	1.83013	1.04098e-05	0.000220079	Up in F_UVB_WT_MG	3.62	3.45	3.27	2.51	6.54	5.15	5.93
Pyurf	<a href='https://www.ncbi.nlm.nih.gov/gene/?term=502782' target="_blank"> 502782 </a>	PIGY upstream open reading frame			0.0431136	1.03034	0.692357	0.838674	Not regulated	23.19	23.92	25.95	29.14	26.72	25.35	26.96
Qars1	<a href='https://www.ncbi.nlm.nih.gov/gene/?term=290868' target="_blank"> 290868 </a>	glutaminyl-tRNA synthetase 1			-0.0228561	-1.01597	0.766373	0.88117	Not regulated	142.6	130.44	136.13	123.23	134.24	124.52	135.21
Qdpr	<a href='https://www.ncbi.nlm.nih.gov/gene/?term=64192' target="_blank"> 64192 </a>	quinoid dihydropteridine reductase	protein_coding	protein_coding	0.261837	1.199	0.000709839	0.00681056	Not regulated	52.72	49.88	49.24	53.69	59.52	64.88	60.9
Qpct	<a href='https://www.ncbi.nlm.nih.gov/gene/?term=313837' target="_blank"> 313837 </a>	glutaminyl-peptide cyclotransferase	protein_coding	protein_coding	-0.324374	-1.25212	0.227424	0.44501	Not regulated	4.03	3.33	4.54	3.2	2.26	2.92	3.88
Qpctl	<a href='https://www.ncbi.nlm.nih.gov/gene/?term=292687' target="_blank"> 292687 </a>	glutaminyl-peptide cyclotransferase-like	protein_coding	protein_coding	0.542797	1.45679	0.000988064	0.0088659	Up in F_UVB_WT_MG	4.57	3.99	5.24	4.94	6.14	7.15	7.23
Qrfpr	<a href='https://www.ncbi.nlm.nih.gov/gene/?term=310327' target="_blank"> 310327 </a>	pyroglutamylated RFamide peptide receptor	protein_coding	protein_coding	0.0490597	1.03459	0.744014	0.86819	Not regulated	22.75	24.41	27.23	31.61	30.38	25.1	26.75
Qrich1	<a href='https://www.ncbi.nlm.nih.gov/gene/?term=301004' target="_blank"> 301004 </a>	glutamine-rich 1	protein_coding	protein_coding	-0.0257605	-1.01802	0.733477	0.862861	Not regulated	24.4	27.15	26.49	25.32	25.05	22.74	25.82
Qrich2	<a href='https://www.ncbi.nlm.nih.gov/gene/?term=501747' target="_blank"> 501747 </a>	glutamine rich 2	protein_coding	protein_coding	-0.405485	-1.32453	0.175726	0.378996	Not regulated	0.6	0.64	0.41	0.47	0.53	0.3	0.38
Qrsl1	<a href='https://www.ncbi.nlm.nih.gov/gene/?term=309911' target="_blank"> 309911 </a>	glutaminyl-tRNA amidotransferase subunit QRSL1	protein_coding	protein_coding	0.403454	1.32267	0.00138392	0.0115527	Not regulated	8.47	9.66	9.23	9.3	13.22	11.96	11.23
Qser1	<a href='https://www.ncbi.nlm.nih.gov/gene/?term=311266' target="_blank"> 311266 </a>	glutamine and serine rich 1	protein_coding	protein_coding	0.0922123	1.066	0.444778	0.662929	Not regulated	6.08	6.78	7.28	7.04	6.18	8.01	7.61
Qsox1	<a href='https://www.ncbi.nlm.nih.gov/gene/?term=84491' target="_blank"> 84491 </a>	quiescin sulfhydryl oxidase 1	protein_coding	protein_coding	-0.528751	-1.44268	1.60635e-07	6.7599e-06	Down in F_UVB_WT_MG	163.51	214.42	195.94	179.41	120.71	141.55	129.09
Qsox2	<a href='https://www.ncbi.nlm.nih.gov/gene/?term=681023' target="_blank"> 681023 </a>	quiescin sulfhydryl oxidase 2	protein_coding	protein_coding	0.195369	1.14502	0.028319	0.112481	Not regulated	16.54	17.64	16.9	19.85	20.46	20.33	20.2
Qtrt1	<a href='https://www.ncbi.nlm.nih.gov/gene/?term=64016' target="_blank"> 64016 </a>	queuine tRNA-ribosyltransferase catalytic subunit 1	protein_coding	protein_coding	0.129129	1.09363	0.5638	0.755482	Not regulated	8.63	13.15	8.45	14.28	14.03	10.48	11.95
Qtrt2	<a href='https://www.ncbi.nlm.nih.gov/gene/?term=288364' target="_blank"> 288364 </a>	queuine tRNA-ribosyltransferase accessory subunit 2			-0.00619297	-1.0043	0.974854	0.988721	Not regulated	3	4.23	3.56	4.54	3.84	3.24	4.46
R3hcc1	<a href='https://www.ncbi.nlm.nih.gov/gene/?term=361064' target="_blank"> 361064 </a>	R3H domain and coiled-coil containing 1	protein_coding	protein_coding	0.16898	1.12426	0.0410935	0.146018	Not regulated	35.16	32.37	35.82	35.01	38.95	39.93	37.98
R3hcc1l	<a href='https://www.ncbi.nlm.nih.gov/gene/?term=293953' target="_blank"> 293953 </a>	R3H domain and coiled-coil containing 1-like	protein_coding	protein_coding	-0.239737	-1.18078	0.0151157	0.0717629	Not regulated	15.85	16.52	15.68	14.9	13.85	15.03	12.43
R3hdm1	<a href='https://www.ncbi.nlm.nih.gov/gene/?term=304763' target="_blank"> 304763 </a>	R3H domain containing 1	protein_coding	protein_coding	0.129481	1.0939	0.110165	0.280821	Not regulated	13.18	15.21	13.63	14.52	15.67	15.88	14.84
R3hdm2	<a href='https://www.ncbi.nlm.nih.gov/gene/?term=362894' target="_blank"> 362894 </a>	R3H domain containing 2	protein_coding	protein_coding	-0.120017	-1.08675	0.144401	0.334712	Not regulated	76.91	75.69	69.79	67.87	72.12	65.22	63.11
R3hdm4	<a href='https://www.ncbi.nlm.nih.gov/gene/?term=362840' target="_blank"> 362840 </a>	R3H domain containing 4	protein_coding	protein_coding	-0.00487632	-1.00339	0.948185	0.976977	Not regulated	165.88	174.43	171.19	179.19	181.4	176.24	159.66
Rab10	<a href='https://www.ncbi.nlm.nih.gov/gene/?term=50993' target="_blank"> 50993 </a>	RAB10, member RAS oncogene family	protein_coding	protein_coding	0.129041	1.09357	0.0288811	0.114056	Not regulated	101.95	96.88	98.52	101.31	103.68	113.41	110.56
Rab11a	<a href='https://www.ncbi.nlm.nih.gov/gene/?term=81830' target="_blank"> 81830 </a>	RAB11a, member RAS oncogene family	protein_coding	protein_coding	0.0307385	1.02153	0.648075	0.811896	Not regulated	221.95	223.84	228.41	224.65	234.53	239.83	241.01
Rab11b	<a href='https://www.ncbi.nlm.nih.gov/gene/?term=79434' target="_blank"> 79434 </a>	RAB11B, member RAS oncogene family	protein_coding	protein_coding	-0.153667	-1.11239	0.0428541	0.150323	Not regulated	122.3	114.89	125.95	110.96	107.68	112.12	99.61
Rab11fip1	<a href='https://www.ncbi.nlm.nih.gov/gene/?term=498650' target="_blank"> 498650 </a>	RAB11 family interacting protein 1	protein_coding	protein_coding	-0.186817	-1.13825	0.043856	0.152793	Not regulated	47.62	43.73	46.85	45.28	34.77	44.73	40.72
Rab11fip2	<a href='https://www.ncbi.nlm.nih.gov/gene/?term=308003' target="_blank"> 308003 </a>	RAB11 family interacting protein 2	protein_coding	protein_coding	-0.0277702	-1.01944	0.81111	0.90739	Not regulated	13.8	12.91	10.83	14.15	14.06	11.48	13.36
Rab11fip3	<a href='https://www.ncbi.nlm.nih.gov/gene/?term=303002' target="_blank"> 303002 </a>	RAB11 family interacting protein 3	protein_coding	protein_coding	-0.0728023	-1.05176	0.236601	0.455791	Not regulated	49.28	50.74	50.64	48.35	42.05	45.99	43.43
Rab11fip4	<a href='https://www.ncbi.nlm.nih.gov/gene/?term=303337' target="_blank"> 303337 </a>	RAB11 family interacting protein 4	protein_coding	protein_coding	-0.143461	-1.10455	0.39636	0.616611	Not regulated	3.95	4.99	4.01	4.22	3.68	3.39	4.58
Rab11fip5	<a href='https://www.ncbi.nlm.nih.gov/gene/?term=312502' target="_blank"> 312502 </a>	RAB11 family interacting protein 5	protein_coding	protein_coding	0.135545	1.09851	0.0613355	0.191555	Not regulated	41.92	40.47	37.87	44.47	44.99	45.96	44.89
Rab12	<a href='https://www.ncbi.nlm.nih.gov/gene/?term=25530' target="_blank"> 25530 </a>	RAB12, member RAS oncogene family	protein_coding	protein_coding	-0.151388	-1.11064	0.0736204	0.21645	Not regulated	24.87	29.03	27.4	25.71	22.8	25.24	23.15
Rab13	<a href='https://www.ncbi.nlm.nih.gov/gene/?term=81756' target="_blank"> 81756 </a>	RAB13, member RAS oncogene family	protein_coding	protein_coding	0.42501	1.34258	0.000101915	0.00146041	Not regulated	25.62	23.1	22.63	25.85	31.92	31.46	34.03
Rab14	<a href='https://www.ncbi.nlm.nih.gov/gene/?term=94197' target="_blank"> 94197 </a>	RAB14, member RAS oncogene family	protein_coding	protein_coding	-0.0490467	-1.03458	0.575651	0.763897	Not regulated	80.9	82.27	90.32	96.44	85.63	84.35	84.15
Rab15	<a href='https://www.ncbi.nlm.nih.gov/gene/?term=299156' target="_blank"> 299156 </a>	RAB15, member RAS oncogene family	protein_coding	protein_coding	-0.427983	-1.34535	0.0653326	0.200119	Not regulated	32.74	51.61	61.63	45.29	24.06	36.23	46.69
Rab17	<a href='https://www.ncbi.nlm.nih.gov/gene/?term=503269' target="_blank"> 503269 </a>	RAB17, member RAS oncogene family	protein_coding	protein_coding	0.0871901	1.0623	0.727148	0.859564	Not regulated	2.27	2.92	2.45	2.36	2.99	2.58	2.42
Rab18	<a href='https://www.ncbi.nlm.nih.gov/gene/?term=307039' target="_blank"> 307039 </a>	RAB18, member RAS oncogene family	protein_coding	protein_coding	-0.196476	-1.1459	0.0270855	0.109015	Not regulated	248.05	231.32	222.46	262.09	219.15	194.92	217.68
Rab19	<a href='https://www.ncbi.nlm.nih.gov/gene/?term=500088' target="_blank"> 500088 </a>	RAB19, member RAS oncogene family	protein_coding	protein_coding	-0.524168	-1.4381	0.100982	0.265597	Not regulated	2.06	2.01	2.06	1.79	1.52	1.72	0.92
Rab1a	<a href='https://www.ncbi.nlm.nih.gov/gene/?term=81754' target="_blank"> 81754 </a>	RAB1A, member RAS oncogene family			0.0668794	1.04745	0.303191	0.527696	Not regulated	258.4	273.17	262.28	287.67	283.04	292.23	279.39
Rab1b	<a href='https://www.ncbi.nlm.nih.gov/gene/?term=100126191' target="_blank"> 100126191 </a>	RAB1B, member RAS oncogene family	protein_coding	protein_coding	0.0849186	1.06063	0.580376	0.767639	Not regulated	17.98	16.55	15.32	19.33	21.9	17.27	15.81
Rab20	<a href='https://www.ncbi.nlm.nih.gov/gene/?term=689377' target="_blank"> 689377 </a>	RAB20, member RAS oncogene family	protein_coding	protein_coding	0.712536	1.63868	0.0021507	0.0164179	Up in F_UVB_WT_MG	4.2	3.56	3.42	4.88	7.16	7.51	5.08
Rab21	<a href='https://www.ncbi.nlm.nih.gov/gene/?term=299799' target="_blank"> 299799 </a>	RAB21, member RAS oncogene family	protein_coding	protein_coding	0.110846	1.07986	0.118104	0.294363	Not regulated	60.63	64.43	64.98	65.21	69.95	67.91	69.05
Rab22a	<a href='https://www.ncbi.nlm.nih.gov/gene/?term=366265' target="_blank"> 366265 </a>	RAB22A, member RAS oncogene family	protein_coding	protein_coding	-0.182366	-1.13474	0.0102031	0.0538417	Not regulated	68.56	73.05	67.43	75.38	69.9	63.3	61.52
Rab23	<a href='https://www.ncbi.nlm.nih.gov/gene/?term=367242' target="_blank"> 367242 </a>	RAB23, member RAS oncogene family	protein_coding	protein_coding	-0.00222262	-1.00154	0.984978	0.992742	Not regulated	6.3	7.5	7.73	6.39	6.65	7.31	7.02
Rab25	<a href='https://www.ncbi.nlm.nih.gov/gene/?term=310632' target="_blank"> 310632 </a>	RAB25, member RAS oncogene family	protein_coding	protein_coding	0.0228404	1.01596	0.774103	0.885812	Not regulated	211.8	202.5	229.48	201.05	203.89	217.34	224.68
Rab26	<a href='https://www.ncbi.nlm.nih.gov/gene/?term=171111' target="_blank"> 171111 </a>	RAB26, member RAS oncogene family	protein_coding	protein_coding	0.294348	1.22633	0.328034	0.55435	Not regulated	1.47	1.67	1.7	1.7	2.01	2.17	1.81
Rab27a	<a href='https://www.ncbi.nlm.nih.gov/gene/?term=50645' target="_blank"> 50645 </a>	RAB27A, member RAS oncogene family	protein_coding	protein_coding	-0.753957	-1.68641	3.7262e-07	1.34284e-05	Down in F_UVB_WT_MG	62.55	51.82	55.42	46.51	27.64	40.22	28.75
Rab27b	<a href='https://www.ncbi.nlm.nih.gov/gene/?term=84590' target="_blank"> 84590 </a>	RAB27B, member RAS oncogene family	protein_coding	protein_coding	-0.253521	-1.19211	0.0149626	0.071179	Not regulated	57.74	52.21	50.68	48.94	42.48	47.87	41.25
Rab28	<a href='https://www.ncbi.nlm.nih.gov/gene/?term=117049' target="_blank"> 117049 </a>	RAB28, member RAS oncogene family	protein_coding	protein_coding	0.101103	1.07259	0.282999	0.507049	Not regulated	69.76	80.15	76.3	91.61	89.68	90.02	82.28
Rab29	<a href='https://www.ncbi.nlm.nih.gov/gene/?term=171122' target="_blank"> 171122 </a>	RAB29, member RAS oncogene family			-0.142852	-1.10409	0.11199	0.283612	Not regulated	36.96	35.23	33.81	33.87	32.56	29.62	32.39
Rab2a	<a href='https://www.ncbi.nlm.nih.gov/gene/?term=65158' target="_blank"> 65158 </a>	RAB2A, member RAS oncogene family	protein_coding	protein_coding	0.0130732	1.0091	0.856699	0.934303	Not regulated	127.55	135.25	127.51	137.75	142.18	136.75	139.99
Rab2b	<a href='https://www.ncbi.nlm.nih.gov/gene/?term=305853' target="_blank"> 305853 </a>	RAB2B, member RAS oncogene family	protein_coding	protein_coding	-0.151542	-1.11076	0.255377	0.478445	Not regulated	13.16	13.72	13.76	12.27	12.83	13.19	10.73
Rab30	<a href='https://www.ncbi.nlm.nih.gov/gene/?term=308821' target="_blank"> 308821 </a>	RAB30, member RAS oncogene family	protein_coding	protein_coding	-0.437926	-1.35466	0.0577433	0.18423	Not regulated	3.89	3.96	3.79	3.5	2.86	3.78	2.35
Rab31	<a href='https://www.ncbi.nlm.nih.gov/gene/?term=246324' target="_blank"> 246324 </a>	RAB31, member RAS oncogene family	protein_coding	protein_coding	0.464479	1.37982	0.00331011	0.0229979	Not regulated	10.27	13.86	10.8	15.78	11.98	16.48	23.59
Rab32	<a href='https://www.ncbi.nlm.nih.gov/gene/?term=365042' target="_blank"> 365042 </a>	RAB32, member RAS oncogene family	protein_coding	protein_coding	0.868262	1.82546	6.9988e-05	0.00106487	Up in F_UVB_WT_MG	1.12	0.91	0.8	0.76	1.49	1.48	1.94
Rab33b	<a href='https://www.ncbi.nlm.nih.gov/gene/?term=365793' target="_blank"> 365793 </a>	RAB33B, member RAS oncogene family	protein_coding	protein_coding	0.0715066	1.05081	0.480909	0.690619	Not regulated	11.39	10.2	10.54	11.42	11.67	10.86	11.76
Rab34	<a href='https://www.ncbi.nlm.nih.gov/gene/?term=360571' target="_blank"> 360571 </a>	RAB34, member RAS oncogene family	protein_coding	protein_coding	0.0429273	1.0302	0.560157	0.753107	Not regulated	56.3	59.84	57.5	56.31	61.77	57.91	58.13
Rab35	<a href='https://www.ncbi.nlm.nih.gov/gene/?term=288700' target="_blank"> 288700 </a>	RAB35, member RAS oncogene family	protein_coding	protein_coding	0.0287328	1.02012	0.638017	0.805632	Not regulated	56.51	56.28	54.2	56.24	56.73	57.06	58.31
Rab38	<a href='https://www.ncbi.nlm.nih.gov/gene/?term=252916' target="_blank"> 252916 </a>	RAB38, member RAS oncogene family	protein_coding	protein_coding	-0.0291369	-1.0204	0.76204	0.878662	Not regulated	93.74	85.73	104.17	96.88	94.89	97.36	88
Rab3a	<a href='https://www.ncbi.nlm.nih.gov/gene/?term=25531' target="_blank"> 25531 </a>	RAB3A, member RAS oncogene family	protein_coding	protein_coding	-0.036581	-1.02568	0.80993	0.906604	Not regulated	7.89	7.24	7.89	7.23	7.39	8.48	6.35
Rab3d	<a href='https://www.ncbi.nlm.nih.gov/gene/?term=140665' target="_blank"> 140665 </a>	RAB3D, member RAS oncogene family	protein_coding	protein_coding	0.138236	1.10056	0.018286	0.0825414	Not regulated	111.88	104.67	107.4	110.41	119.72	120.12	119.21
Rab3gap1	<a href='https://www.ncbi.nlm.nih.gov/gene/?term=304759' target="_blank"> 304759 </a>	RAB3 GTPase activating protein catalytic subunit 1			-0.0775937	-1.05526	0.355286	0.578933	Not regulated	34.08	39.5	34.36	36.68	35.87	32.41	34.35
Rab3gap2	<a href='https://www.ncbi.nlm.nih.gov/gene/?term=289350' target="_blank"> 289350 </a>	RAB3 GTPase activating non-catalytic protein subunit 2	protein_coding	protein_coding	-0.231269	-1.17387	0.000405035	0.00443398	Not regulated	19.82	21.92	21	20.88	17.7	18.11	17.86
Rab3il1	<a href='https://www.ncbi.nlm.nih.gov/gene/?term=171452' target="_blank"> 171452 </a>	RAB3A interacting protein-like 1	protein_coding	protein_coding	0.444439	1.36079	0.0464951	0.159026	Not regulated	5.5	5.21	6.41	4.01	5.31	8.62	8.1
Rab3ip	<a href='https://www.ncbi.nlm.nih.gov/gene/?term=29885' target="_blank"> 29885 </a>	RAB3A interacting protein	protein_coding	protein_coding	-0.0660412	-1.04684	0.624216	0.797517	Not regulated	13.89	18.14	15.89	16.44	16.21	13.7	16.23
Rab40b	<a href='https://www.ncbi.nlm.nih.gov/gene/?term=303754' target="_blank"> 303754 </a>	Rab40b, member RAS oncogene family	protein_coding	protein_coding	0.310987	1.24056	0.00158452	0.0129032	Not regulated	22.72	23.88	22.99	23.33	31.57	26.91	27.94
Rab40c	<a href='https://www.ncbi.nlm.nih.gov/gene/?term=359728' target="_blank"> 359728 </a>	Rab40c, member RAS oncogene family	protein_coding	protein_coding	-0.175005	-1.12897	0.0171096	0.0785103	Not regulated	25.5	27.35	24.59	25.82	22.5	22.56	23.56
Rab43	<a href='https://www.ncbi.nlm.nih.gov/gene/?term=500249' target="_blank"> 500249 </a>	RAB43, member RAS oncogene family	protein_coding	protein_coding	0.127432	1.09235	0.538707	0.737854	Not regulated	7.46	6.6	7.19	5.7	7.9	6.57	7.06
Rab44	<a href='https://www.ncbi.nlm.nih.gov/gene/?term=309649' target="_blank"> 309649 </a>	RAB44, member RAS oncogene family	protein_coding	protein_coding	-0.273233	-1.20851	0.344208	0.569951	Not regulated	7.81	4.51	5.42	3.58	4.16	6.05	3.09
Rab4a	<a href='https://www.ncbi.nlm.nih.gov/gene/?term=25532' target="_blank"> 25532 </a>	RAB4A, member RAS oncogene family	protein_coding	protein_coding	0.142157	1.10355	0.128057	0.310693	Not regulated	35.66	34.69	32.93	37.24	40.76	38.4	37.14
Rab4b	<a href='https://www.ncbi.nlm.nih.gov/gene/?term=50866' target="_blank"> 50866 </a>	RAB4B, member RAS oncogene family	protein_coding	protein_coding	0.131482	1.09542	0.196664	0.40603	Not regulated	25.63	27.5	24.34	28.33	28.74	29.96	28.69
Rab5a	<a href='https://www.ncbi.nlm.nih.gov/gene/?term=64633' target="_blank"> 64633 </a>	RAB5A, member RAS oncogene family			-0.153212	-1.11204	0.0361185	0.133603	Not regulated	65.99	63.77	68.48	67.58	59.62	58.4	61.64
Rab5b	<a href='https://www.ncbi.nlm.nih.gov/gene/?term=288779' target="_blank"> 288779 </a>	RAB5B, member RAS oncogene family	protein_coding	protein_coding	-0.175911	-1.12968	0.0194638	0.0864496	Not regulated	273.31	272.58	264.95	283.81	262.02	235.47	227.28
Rab5c	<a href='https://www.ncbi.nlm.nih.gov/gene/?term=287709' target="_blank"> 287709 </a>	RAB5C, member RAS oncogene family	protein_coding	protein_coding	0.0603521	1.04272	0.363449	0.586262	Not regulated	162.97	154.66	156.67	160.34	169.86	171.21	155.96
Rab5if	<a href='https://www.ncbi.nlm.nih.gov/gene/?term=296315' target="_blank"> 296315 </a>	RAB5 interacting factor			0.333062	1.25968	0.0108328	0.0562491	Not regulated	85.76	115.62	100.49	119.39	145.93	127.88	124.3
Rab6a	<a href='https://www.ncbi.nlm.nih.gov/gene/?term=84379' target="_blank"> 84379 </a>	RAB6A, member RAS oncogene family	protein_coding	protein_coding	0.24281	1.1833	0.0224968	0.095579	Not regulated	62.04	63.06	56.34	71.82	73.13	68.72	82.9
Rab6b	<a href='https://www.ncbi.nlm.nih.gov/gene/?term=363123' target="_blank"> 363123 </a>	RAB6B, member RAS oncogene family	protein_coding	protein_coding	-0.53615	-1.4501	0.186772	0.393489	Not regulated	0.73	0.6	0.72	0.51	0.5	0.48	0.36
Rab7a	<a href='https://www.ncbi.nlm.nih.gov/gene/?term=29448' target="_blank"> 29448 </a>	RAB7A, member RAS oncogene family	protein_coding	protein_coding	-0.134616	-1.0978	0.0069081	0.0398888	Not regulated	305.56	325.92	301.74	309.73	291.67	279.83	290.72
Rab7b	<a href='https://www.ncbi.nlm.nih.gov/gene/?term=501854' target="_blank"> 501854 </a>	Rab7b, member RAS oncogene family	protein_coding	protein_coding	-0.142152	-1.10355	0.407743	0.627713	Not regulated	18.17	14.43	16.52	12.97	11.45	18.08	13.37
Rab8a	<a href='https://www.ncbi.nlm.nih.gov/gene/?term=117103' target="_blank"> 117103 </a>	RAB8A, member RAS oncogene family	protein_coding	protein_coding	0.0096093	1.00668	0.890526	0.949677	Not regulated	93.26	99.71	96.05	89.72	90.54	99.77	92.25
Rab8b	<a href='https://www.ncbi.nlm.nih.gov/gene/?term=266688' target="_blank"> 266688 </a>	RAB8B, member RAS oncogene family	protein_coding	protein_coding	0.217827	1.16298	0.0667664	0.20271	Not regulated	11.1	10.83	11.82	10.75	10.79	14.98	13.21
Rab9a	<a href='https://www.ncbi.nlm.nih.gov/gene/?term=84589' target="_blank"> 84589 </a>	RAB9A, member RAS oncogene family	protein_coding	protein_coding	0.0956053	1.06851	0.328175	0.554449	Not regulated	50.99	43.07	49.19	46.81	55.93	47.76	51.69
Rabac1	<a href='https://www.ncbi.nlm.nih.gov/gene/?term=83583' target="_blank"> 83583 </a>	Rab acceptor 1	protein_coding	protein_coding	-0.281818	-1.21573	0.000503006	0.00523181	Not regulated	165.26	160.02	170.68	165.61	144.77	133.58	129.89
Rabep1	<a href='https://www.ncbi.nlm.nih.gov/gene/?term=54190' target="_blank"> 54190 </a>	rabaptin, RAB GTPase binding effector protein 1	protein_coding	protein_coding	0.154445	1.11299	0.111753	0.283322	Not regulated	27.71	24.69	27.52	30.89	30.35	31.89	30.18
Rabep2	<a href='https://www.ncbi.nlm.nih.gov/gene/?term=80754' target="_blank"> 80754 </a>	rabaptin, RAB GTPase binding effector protein 2	protein_coding	protein_coding	0.0992023	1.07118	0.303432	0.5278	Not regulated	19.89	18.19	17.9	17.82	18.09	20.96	20.38
Rabepk	<a href='https://www.ncbi.nlm.nih.gov/gene/?term=296649' target="_blank"> 296649 </a>	Rab9 effector protein with kelch motifs	protein_coding	protein_coding	-0.240036	-1.18102	0.14973	0.342598	Not regulated	16.07	12.12	12.73	9.76	10.46	10.19	11.7
Rabgap1	<a href='https://www.ncbi.nlm.nih.gov/gene/?term=311911' target="_blank"> 311911 </a>	RAB GTPase activating protein 1	protein_coding	protein_coding	-0.188568	-1.13963	0.00647545	0.0380851	Not regulated	36.71	36.95	35.66	33.4	32.23	30.06	31.51
Rabgap1l	<a href='https://www.ncbi.nlm.nih.gov/gene/?term=304914' target="_blank"> 304914 </a>	RAB GTPase activating protein 1-like	protein_coding	protein_coding	-0.0539583	-1.03811	0.676306	0.827523	Not regulated	8.23	8.58	8.85	7.05	7.28	8.42	9.21
Rabgef1	<a href='https://www.ncbi.nlm.nih.gov/gene/?term=360797' target="_blank"> 360797 </a>	RAB guanine nucleotide exchange factor 1	protein_coding	protein_coding	-0.211694	-1.15805	0.0311469	0.120225	Not regulated	21.42	26.24	21.91	24.65	20.34	21.46	19.37
Rabggta	<a href='https://www.ncbi.nlm.nih.gov/gene/?term=58983' target="_blank"> 58983 </a>	Rab geranylgeranyltransferase subunit alpha	protein_coding	protein_coding	0.0920741	1.0659	0.235636	0.454921	Not regulated	20.95	21.98	19.72	20.42	22.53	22.52	22
Rabggtb	<a href='https://www.ncbi.nlm.nih.gov/gene/?term=25533' target="_blank"> 25533 </a>	Rab geranylgeranyltransferase subunit beta	protein_coding	protein_coding	-0.00814945	-1.00566	0.931078	0.969221	Not regulated	67.85	73.43	62.01	75.7	72.69	69.1	66.42
Rabl2	<a href='https://www.ncbi.nlm.nih.gov/gene/?term=362987' target="_blank"> 362987 </a>	RAB, member of RAS oncogene family like 2			-0.0485997	-1.03426	0.75547	0.875055	Not regulated	8.45	7.56	8.07	7.3	6.33	7	8.48
Rabl3	<a href='https://www.ncbi.nlm.nih.gov/gene/?term=360720' target="_blank"> 360720 </a>	RAB, member of RAS oncogene family-like 3	protein_coding	protein_coding	-0.0473141	-1.03334	0.730992	0.861157	Not regulated	22.73	25.18	20.46	29.29	25.53	22.59	23.19
Rabl6	<a href='https://www.ncbi.nlm.nih.gov/gene/?term=362084' target="_blank"> 362084 </a>	RAB, member RAS oncogene family-like 6	protein_coding	protein_coding	0.253367	1.19199	0.00341335	0.0235673	Not regulated	46.78	51.34	45.61	49.85	62.94	56.73	53.49
Rac1	<a href='https://www.ncbi.nlm.nih.gov/gene/?term=363875' target="_blank"> 363875 </a>	Rac family small GTPase 1	protein_coding	protein_coding	0.123751	1.08956	0.0418203	0.14767	Not regulated	263.44	250.36	267.91	243.76	266.48	283.82	271.04
Rac2	<a href='https://www.ncbi.nlm.nih.gov/gene/?term=366957' target="_blank"> 366957 </a>	Rac family small GTPase 2	protein_coding	protein_coding	0.274456	1.20954	0.26362	0.487433	Not regulated	5.87	4.72	4.4	3.95	4.51	6.15	7.11
Racgap1	<a href='https://www.ncbi.nlm.nih.gov/gene/?term=315298' target="_blank"> 315298 </a>	Rac GTPase-activating protein 1	protein_coding	protein_coding	0.640328	1.55868	9.89833e-05	0.00142609	Up in F_UVB_WT_MG	12.03	11.62	14.57	10.54	16.99	23.91	16.37
Rack1	<a href='https://www.ncbi.nlm.nih.gov/gene/?term=83427' target="_blank"> 83427 </a>	receptor for activated C kinase 1			-0.0463868	-1.03268	0.529153	0.731387	Not regulated	1213.61	1133.42	1144.69	1053.46	1131.14	1045.01	1127.34
Rad1	<a href='https://www.ncbi.nlm.nih.gov/gene/?term=294800' target="_blank"> 294800 </a>	RAD1 checkpoint DNA exonuclease	protein_coding	protein_coding	0.0899232	1.06431	0.532222	0.733336	Not regulated	8.79	9.01	8.66	7.9	9.2	9.12	9.15
Rad17	<a href='https://www.ncbi.nlm.nih.gov/gene/?term=310034' target="_blank"> 310034 </a>	RAD17 checkpoint clamp loader component	protein_coding	protein_coding	0.00840797	1.00584	0.93445	0.970806	Not regulated	19.75	21.02	19.89	22.92	20.32	19.68	23.08
Rad18	<a href='https://www.ncbi.nlm.nih.gov/gene/?term=362412' target="_blank"> 362412 </a>	RAD18 E3 ubiquitin protein ligase	protein_coding	protein_coding	0.64081	1.5592	6.97213e-05	0.00106203	Up in F_UVB_WT_MG	3.98	5.02	4.57	5.48	7.49	8.2	6.7
Rad21	<a href='https://www.ncbi.nlm.nih.gov/gene/?term=314949' target="_blank"> 314949 </a>	RAD21 cohesin complex component	protein_coding	protein_coding	0.049452	1.03487	0.417983	0.637862	Not regulated	82.3	84.48	81.11	83.41	80.49	91.46	85.37
Rad23a	<a href='https://www.ncbi.nlm.nih.gov/gene/?term=361381' target="_blank"> 361381 </a>	RAD23 homolog A, nucleotide excision repair protein	protein_coding	protein_coding	-0.105403	-1.0758	0.249104	0.47207	Not regulated	75.2	83.83	75.58	82.49	79.58	75.37	66.33
Rad23b	<a href='https://www.ncbi.nlm.nih.gov/gene/?term=298012' target="_blank"> 298012 </a>	RAD23 homolog B, nucleotide excision repair protein	protein_coding	protein_coding	0.105778	1.07607	0.265508	0.489814	Not regulated	180.58	189.04	190.99	224.86	214.26	202.33	218.29
Rad50	<a href='https://www.ncbi.nlm.nih.gov/gene/?term=64012' target="_blank"> 64012 </a>	RAD50 double strand break repair protein	protein_coding	protein_coding	-0.0762196	-1.05425	0.4671	0.680116	Not regulated	12.64	13.06	11.41	10.79	10.64	12.6	11.08
Rad51	<a href='https://www.ncbi.nlm.nih.gov/gene/?term=499870' target="_blank"> 499870 </a>	RAD51 recombinase			0.287668	1.22067	0.114388	0.287999	Not regulated	7.53	7.62	7.58	10.16	7.86	11.59	10.71
Rad51ap1	<a href='https://www.ncbi.nlm.nih.gov/gene/?term=689055' target="_blank"> 689055 </a>	RAD51 associated protein 1	protein_coding	protein_coding	0.223552	1.16761	0.332167	0.558127	Not regulated	3.34	2.9	2.79	3.13	2.62	4.59	3.3
Rad51b	<a href='https://www.ncbi.nlm.nih.gov/gene/?term=500679' target="_blank"> 500679 </a>	RAD51 paralog B	protein_coding	protein_coding	0.538335	1.4523	0.295801	0.520509	Not regulated	1.13	1.43	1.32	0.65	1	2.53	1.34
Rad51c	<a href='https://www.ncbi.nlm.nih.gov/gene/?term=497976' target="_blank"> 497976 </a>	RAD51 paralog C	protein_coding	protein_coding	0.0422251	1.0297	0.831731	0.920064	Not regulated	4.54	3.53	3.88	3.76	3.36	4.64	4.19
Rad52	<a href='https://www.ncbi.nlm.nih.gov/gene/?term=297561' target="_blank"> 297561 </a>	RAD52 homolog, DNA repair protein	protein_coding	protein_coding	-0.157871	-1.11564	0.316916	0.541691	Not regulated	6.87	6.92	6.35	5.86	5.26	7.03	5.67
Rad54b	<a href='https://www.ncbi.nlm.nih.gov/gene/?term=313063' target="_blank"> 313063 </a>	RAD54 homolog B	protein_coding	protein_coding	0.133065	1.09662	0.620116	0.79532	Not regulated	1.15	1.31	1.28	1.48	1.6	1.5	1.33
Rad54l	<a href='https://www.ncbi.nlm.nih.gov/gene/?term=298429' target="_blank"> 298429 </a>	RAD54 like	protein_coding	protein_coding	0.630721	1.54834	0.00756301	0.0429065	Up in F_UVB_WT_MG	1.61	1.46	1.68	1.31	1.95	2.99	2.15
Rad9a	<a href='https://www.ncbi.nlm.nih.gov/gene/?term=100361529' target="_blank"> 100361529 </a>	RAD9 checkpoint clamp component A	protein_coding	protein_coding	-0.179409	-1.13242	0.0991801	0.262876	Not regulated	9.33	9.85	9.14	8.37	8.6	8.39	7.45
Rad9b	<a href='https://www.ncbi.nlm.nih.gov/gene/?term=363924' target="_blank"> 363924 </a>	RAD9 checkpoint clamp component B	protein_coding	protein_coding	-0.555215	-1.46939	0.0216533	0.0932182	Not regulated	2.68	2.91	3.02	3.12	1.85	1.96	1.93
Radil	<a href='https://www.ncbi.nlm.nih.gov/gene/?term=304299' target="_blank"> 304299 </a>	Rap associating with DIL domain	protein_coding	protein_coding	0.574717	1.48938	0.084449	0.236447	Not regulated	1.17	0.92	0.68	1.2	1.05	2.16	1.27
Rae1	<a href='https://www.ncbi.nlm.nih.gov/gene/?term=362281' target="_blank"> 362281 </a>	ribonucleic acid export 1	protein_coding	protein_coding	0.162537	1.11925	0.0991565	0.262876	Not regulated	42.9	46.62	41.26	49.39	52.99	47.04	50.38
Raf1	<a href='https://www.ncbi.nlm.nih.gov/gene/?term=24703' target="_blank"> 24703 </a>	Raf-1 proto-oncogene, serine/threonine kinase	protein_coding	protein_coding	-0.0870959	-1.06223	0.248515	0.471366	Not regulated	69.16	70.58	66.56	65.24	63.38	59.64	68.92
Rai1	<a href='https://www.ncbi.nlm.nih.gov/gene/?term=303188' target="_blank"> 303188 </a>	retinoic acid induced 1	protein_coding	protein_coding	-0.102985	-1.07399	0.168375	0.369175	Not regulated	10.32	11.4	10.63	11.35	10.46	10.48	9.74
Rai14	<a href='https://www.ncbi.nlm.nih.gov/gene/?term=294804' target="_blank"> 294804 </a>	retinoic acid induced 14	protein_coding	protein_coding	-0.287403	-1.22044	0.0985373	0.261756	Not regulated	13.42	11.97	12.37	10.29	6.96	11.73	11.03
Rai2	<a href='https://www.ncbi.nlm.nih.gov/gene/?term=501555' target="_blank"> 501555 </a>	retinoic acid induced 2	protein_coding	protein_coding	0.289815	1.22248	0.181502	0.386054	Not regulated	4.62	4.01	5.37	3.52	5.19	6.76	4.17
Rala	<a href='https://www.ncbi.nlm.nih.gov/gene/?term=81757' target="_blank"> 81757 </a>	RAS like proto-oncogene A	protein_coding	protein_coding	0.178126	1.13141	0.0947843	0.255434	Not regulated	41.56	40.48	43.6	42.49	48.6	43.11	50.67
Ralb	<a href='https://www.ncbi.nlm.nih.gov/gene/?term=116546' target="_blank"> 116546 </a>	RAS like proto-oncogene B	protein_coding	protein_coding	0.317638	1.24629	0.000836196	0.00777604	Not regulated	30.96	26.99	26.68	26.03	32.28	37.66	33.63
Ralbp1	<a href='https://www.ncbi.nlm.nih.gov/gene/?term=84014' target="_blank"> 84014 </a>	ralA binding protein 1	protein_coding	protein_coding	-0.0871282	-1.06225	0.169042	0.37011	Not regulated	70.69	73.48	68.71	66.85	64.24	64.03	69.46
Ralgapa1	<a href='https://www.ncbi.nlm.nih.gov/gene/?term=56785' target="_blank"> 56785 </a>	Ral GTPase activating protein catalytic subunit alpha 1	protein_coding	protein_coding	-0.217643	-1.16283	0.00339515	0.0234539	Not regulated	20.02	20.84	20.04	21.49	18.18	16.36	19.07
Ralgapa2	<a href='https://www.ncbi.nlm.nih.gov/gene/?term=296211' target="_blank"> 296211 </a>	Ral GTPase activating protein catalytic subunit alpha 2	protein_coding	protein_coding	-0.215925	-1.16145	0.197406	0.407188	Not regulated	4.64	4.17	4.66	3.12	3	4.11	3.64
Ralgapb	<a href='https://www.ncbi.nlm.nih.gov/gene/?term=362257' target="_blank"> 362257 </a>	Ral GTPase activating protein non-catalytic subunit beta	protein_coding	protein_coding	-0.328238	-1.25548	2.007e-05	0.000376433	Not regulated	36.17	41.45	37.89	40	31.11	29.1	32.76
Ralgds	<a href='https://www.ncbi.nlm.nih.gov/gene/?term=29622' target="_blank"> 29622 </a>	ral guanine nucleotide dissociation stimulator	protein_coding	protein_coding	0.293022	1.2252	0.00412899	0.0272557	Not regulated	38.51	44.86	38.63	34.8	45.78	53.46	44.7
Ralgps1	<a href='https://www.ncbi.nlm.nih.gov/gene/?term=100361774' target="_blank"> 100361774 </a>	Ral GEF with PH domain and SH3 binding motif 1	protein_coding	protein_coding	-0.372646	-1.29473	0.0113693	0.0584645	Not regulated	3.22	2.58	3.26	3.3	2.37	2.5	2.31
Ralgps2	<a href='https://www.ncbi.nlm.nih.gov/gene/?term=304887' target="_blank"> 304887 </a>	Ral GEF with PH domain and SH3 binding motif 2	protein_coding	protein_coding	-0.166771	-1.12254	0.10749	0.276213	Not regulated	22.57	28.14	22.56	26.46	21.21	22.45	23.18
Raly	<a href='https://www.ncbi.nlm.nih.gov/gene/?term=296301' target="_blank"> 296301 </a>	RALY heterogeneous nuclear ribonucleoprotein	protein_coding	protein_coding	0.0539695	1.03812	0.388621	0.609995	Not regulated	168.81	174.13	177.86	180.52	181.43	191.03	174.57
Ramac	<a href='https://www.ncbi.nlm.nih.gov/gene/?term=293058' target="_blank"> 293058 </a>	RNA guanine-7 methyltransferase activating subunit			0.0652735	1.04628	0.598781	0.779805	Not regulated	12.38	14.59	14.06	14.43	13.84	15.75	14.11
Ramp1	<a href='https://www.ncbi.nlm.nih.gov/gene/?term=58965' target="_blank"> 58965 </a>	receptor activity modifying protein 1	protein_coding	protein_coding	0.20758	1.15475	0.126191	0.307907	Not regulated	239.43	263.92	261.49	350.31	308.61	313.35	346.77
Ramp3	<a href='https://www.ncbi.nlm.nih.gov/gene/?term=56820' target="_blank"> 56820 </a>	receptor activity modifying protein 3	protein_coding	protein_coding	-0.0518983	-1.03663	0.841572	0.925034	Not regulated	5.96	6.49	7.65	5.63	5.21	4.7	8.61
Ran	<a href='https://www.ncbi.nlm.nih.gov/gene/?term=84509' target="_blank"> 84509 </a>	RAN, member RAS oncogene family	protein_coding	protein_coding	0.365434	1.28827	7.43775e-05	0.00112779	Not regulated	120.26	122.21	123.1	145.63	160.14	175.8	159.13
Ranbp1	<a href='https://www.ncbi.nlm.nih.gov/gene/?term=360739' target="_blank"> 360739 </a>	RAN binding protein 1			0.197546	1.14675	0.025204	0.103922	Not regulated	87.77	86.76	83.3	90.28	92.72	112.27	95.24
Ranbp10	<a href='https://www.ncbi.nlm.nih.gov/gene/?term=361396' target="_blank"> 361396 </a>	RAN binding protein 10	protein_coding	protein_coding	-0.0575128	-1.04067	0.474024	0.68465	Not regulated	22.86	25.07	21.79	21.57	20.47	22.05	23.41
Ranbp17	<a href='https://www.ncbi.nlm.nih.gov/gene/?term=303029' target="_blank"> 303029 </a>	RAN binding protein 17	protein_coding	protein_coding	-0.119933	-1.08668	0.663271	0.820634	Not regulated	0.95	0.93	0.84	1.37	1.05	0.79	0.97
Ranbp2	<a href='https://www.ncbi.nlm.nih.gov/gene/?term=294429' target="_blank"> 294429 </a>	RAN binding protein 2			-0.109914	-1.07916	0.148688	0.3412	Not regulated	40.01	44.82	41.48	46.97	40.55	39.13	40.91
Ranbp3	<a href='https://www.ncbi.nlm.nih.gov/gene/?term=501281' target="_blank"> 501281 </a>	RAN binding protein 3	protein_coding	protein_coding	0.0306714	1.02149	0.692005	0.83863	Not regulated	40.62	40.98	37.63	43.06	42.16	42.24	39.76
Ranbp6	<a href='https://www.ncbi.nlm.nih.gov/gene/?term=309326' target="_blank"> 309326 </a>	RAN binding protein 6	protein_coding	protein_coding	0.0413179	1.02905	0.669855	0.824081	Not regulated	9.7	10.55	9.22	10.27	11.04	10.01	9.63
Ranbp9	<a href='https://www.ncbi.nlm.nih.gov/gene/?term=364686' target="_blank"> 364686 </a>	RAN binding protein 9	protein_coding	protein_coding	-0.180692	-1.13343	0.0510034	0.169434	Not regulated	48.49	50.05	57.37	48.52	39.36	47.67	46.85
Rangap1	<a href='https://www.ncbi.nlm.nih.gov/gene/?term=362965' target="_blank"> 362965 </a>	RAN GTPase activating protein 1	protein_coding	protein_coding	0.17351	1.1278	0.122224	0.300876	Not regulated	89.33	104.54	101.34	124.54	117	122.9	116.39
Rangrf	<a href='https://www.ncbi.nlm.nih.gov/gene/?term=287419' target="_blank"> 287419 </a>	RAN guanine nucleotide release factor	protein_coding	protein_coding	0.255034	1.19336	0.0849771	0.23745	Not regulated	16.52	17.28	16.46	18.04	18.57	23.84	19.45
Rap1a	<a href='https://www.ncbi.nlm.nih.gov/gene/?term=295347' target="_blank"> 295347 </a>	RAP1A, member of RAS oncogene family	protein_coding	protein_coding	0.147027	1.10729	0.131964	0.316262	Not regulated	52.65	58.88	62.45	65.01	66.86	65.06	66.97
Rap1b	<a href='https://www.ncbi.nlm.nih.gov/gene/?term=171337' target="_blank"> 171337 </a>	RAP1B, member of RAS oncogene family	protein_coding	protein_coding	0.197939	1.14706	0.0249559	0.103193	Not regulated	56.16	51.95	54.89	50.09	57.8	67.43	64.73
Rap1gap	<a href='https://www.ncbi.nlm.nih.gov/gene/?term=313644' target="_blank"> 313644 </a>	Rap1 GTPase-activating protein	protein_coding	protein_coding	-0.109507	-1.07886	0.501169	0.709447	Not regulated	3.62	3.59	3.67	3.06	2.79	3.29	3.62
Rap1gap2	<a href='https://www.ncbi.nlm.nih.gov/gene/?term=303298' target="_blank"> 303298 </a>	RAP1 GTPase activating protein 2	protein_coding	protein_coding	-0.519688	-1.43365	0.000313285	0.00361952	Down in F_UVB_WT_MG	6.61	6.27	5.91	6.07	3.49	5.29	4.49
Rap1gds1	<a href='https://www.ncbi.nlm.nih.gov/gene/?term=310909' target="_blank"> 310909 </a>	Rap1 GTPase-GDP dissociation stimulator 1	protein_coding	protein_coding	0.101492	1.07288	0.234834	0.453898	Not regulated	25.94	26.47	23.14	26.76	26.31	26.8	29.51
Rap2a	<a href='https://www.ncbi.nlm.nih.gov/gene/?term=114560' target="_blank"> 114560 </a>	RAP2A, member of RAS oncogene family	protein_coding	protein_coding	-0.0211787	-1.01479	0.80898	0.905921	Not regulated	14.33	16.76	13.63	15.34	14.65	15.06	14.75
Rap2c	<a href='https://www.ncbi.nlm.nih.gov/gene/?term=302495' target="_blank"> 302495 </a>	RAP2C, member of RAS oncogene family	protein_coding	protein_coding	0.0928079	1.06644	0.433068	0.651761	Not regulated	18.2	18.71	17.49	18.81	20.66	18.49	19.35
Rapgef1	<a href='https://www.ncbi.nlm.nih.gov/gene/?term=63881' target="_blank"> 63881 </a>	Rap guanine nucleotide exchange factor 1	protein_coding	protein_coding	-0.026472	-1.01852	0.791419	0.895118	Not regulated	14.83	16.88	17.28	14.44	16.13	15.56	14.41
Rapgef2	<a href='https://www.ncbi.nlm.nih.gov/gene/?term=310533' target="_blank"> 310533 </a>	Rap guanine nucleotide exchange factor 2	protein_coding	protein_coding	-0.490065	-1.40451	0.000169942	0.00218968	Not regulated	5.56	5.05	5.43	4.32	3.39	4.01	3.52
Rapgef3	<a href='https://www.ncbi.nlm.nih.gov/gene/?term=59326' target="_blank"> 59326 </a>	Rap guanine nucleotide exchange factor 3	protein_coding	protein_coding	0.286863	1.21998	0.10695	0.27525	Not regulated	3.35	3.86	3.66	2.89	3.34	4.24	4.84
Rapgef4	<a href='https://www.ncbi.nlm.nih.gov/gene/?term=252857' target="_blank"> 252857 </a>	Rap guanine nucleotide exchange factor 4	protein_coding	protein_coding	-0.256496	-1.19457	0.291821	0.516537	Not regulated	1.14	1.59	1.78	2.07	1.24	1.58	1.4
Rapgef5	<a href='https://www.ncbi.nlm.nih.gov/gene/?term=362799' target="_blank"> 362799 </a>	Rap guanine nucleotide exchange factor 5	protein_coding	protein_coding	-0.0906797	-1.06487	0.437898	0.656501	Not regulated	16.13	13.95	16.76	15.07	14.07	12.65	16
Rapgef6	<a href='https://www.ncbi.nlm.nih.gov/gene/?term=303141' target="_blank"> 303141 </a>	Rap guanine nucleotide exchange factor 6	protein_coding	protein_coding	-0.0500045	-1.03527	0.545119	0.742724	Not regulated	10.06	11.57	10.87	10.64	11.01	9.95	10.65
Rapgefl1	<a href='https://www.ncbi.nlm.nih.gov/gene/?term=303515' target="_blank"> 303515 </a>	Rap guanine nucleotide exchange factor like 1			-0.337921	-1.26393	2.3403e-06	6.48111e-05	Not regulated	49.89	51.58	50.8	48.75	36.03	42.8	40.79
Raph1	<a href='https://www.ncbi.nlm.nih.gov/gene/?term=363239' target="_blank"> 363239 </a>	Ras association (RalGDS/AF-6) and pleckstrin homology domains 1	protein_coding	protein_coding	-0.116126	-1.08382	0.531762	0.733088	Not regulated	7.72	6.9	7.2	7.26	5.46	6.15	9.72
Rapsn	<a href='https://www.ncbi.nlm.nih.gov/gene/?term=362161' target="_blank"> 362161 </a>	receptor-associated protein of the synapse	protein_coding	protein_coding	-0.077548	-1.05522	0.727761	0.859711	Not regulated	7.04	9.68	10.09	7.62	8.6	9.96	5.93
Rara	<a href='https://www.ncbi.nlm.nih.gov/gene/?term=24705' target="_blank"> 24705 </a>	retinoic acid receptor, alpha	protein_coding	protein_coding	0.0964517	1.06914	0.382447	0.604784	Not regulated	16.82	16.82	17.59	14.36	17.44	19.17	16.23
Rarb	<a href='https://www.ncbi.nlm.nih.gov/gene/?term=24706' target="_blank"> 24706 </a>	retinoic acid receptor, beta	protein_coding	protein_coding	-0.264039	-1.20084	0.165517	0.365259	Not regulated	5.19	4.13	5.19	4.23	4.29	4.41	3.04
Rarg	<a href='https://www.ncbi.nlm.nih.gov/gene/?term=685072' target="_blank"> 685072 </a>	retinoic acid receptor, gamma	protein_coding	protein_coding	-0.116071	-1.08378	0.0400739	0.143331	Not regulated	146.96	145.56	149.54	139.83	136.5	133.26	133.5
Rarres1	<a href='https://www.ncbi.nlm.nih.gov/gene/?term=310486' target="_blank"> 310486 </a>	retinoic acid receptor responder 1	protein_coding	protein_coding	0.0633391	1.04488	0.687143	0.835555	Not regulated	37.72	34.1	34.82	26.48	28.03	36.68	39.92
Rarres2	<a href='https://www.ncbi.nlm.nih.gov/gene/?term=297073' target="_blank"> 297073 </a>	retinoic acid receptor responder 2	protein_coding	protein_coding	1.25076	2.37966	4.49986e-07	1.57472e-05	Up in F_UVB_WT_MG	41.88	45.29	36.83	33.48	62.52	144.13	76.27
Rars1	<a href='https://www.ncbi.nlm.nih.gov/gene/?term=287191' target="_blank"> 287191 </a>	arginyl-tRNA synthetase 1			0.0526424	1.03716	0.508389	0.715175	Not regulated	54.19	59.38	51.96	59.78	56.18	57.61	61.68
Rars2	<a href='https://www.ncbi.nlm.nih.gov/gene/?term=297969' target="_blank"> 297969 </a>	arginyl-tRNA synthetase 2, mitochondrial	protein_coding	protein_coding	-0.128005	-1.09278	0.267215	0.490751	Not regulated	15.29	15.69	14.39	16.99	13.95	16.05	13.4
Rasa1	<a href='https://www.ncbi.nlm.nih.gov/gene/?term=25676' target="_blank"> 25676 </a>	RAS p21 protein activator 1	protein_coding	protein_coding	0.182248	1.13465	0.0846613	0.236767	Not regulated	21.88	22.45	22.62	25.46	24.08	24.87	29.8
Rasa2	<a href='https://www.ncbi.nlm.nih.gov/gene/?term=25597' target="_blank"> 25597 </a>	RAS p21 protein activator 2	protein_coding	protein_coding	-0.331013	-1.2579	0.00275432	0.0198413	Not regulated	6.69	6.84	7.46	6.24	5.25	5.6	5.43
Rasa3	<a href='https://www.ncbi.nlm.nih.gov/gene/?term=29372' target="_blank"> 29372 </a>	RAS p21 protein activator 3	protein_coding	protein_coding	0.0455034	1.03204	0.535793	0.735368	Not regulated	23.06	23.81	21.98	20.91	22.07	23.91	23.68
Rasa4	<a href='https://www.ncbi.nlm.nih.gov/gene/?term=288589' target="_blank"> 288589 </a>	RAS p21 protein activator 4	protein_coding	protein_coding	0.455656	1.37141	0.0490465	0.165454	Not regulated	5.63	5.31	4.53	4.45	5.48	5.32	9.71
Rasal1	<a href='https://www.ncbi.nlm.nih.gov/gene/?term=360814' target="_blank"> 360814 </a>	RAS protein activator like 1	protein_coding	protein_coding	-0.589224	-1.50444	1.66173e-07	6.94895e-06	Down in F_UVB_WT_MG	18.35	17.82	18.59	14.43	11.24	11.7	11.62
Rasal2	<a href='https://www.ncbi.nlm.nih.gov/gene/?term=304893' target="_blank"> 304893 </a>	RAS protein activator like 2	protein_coding	protein_coding	-0.527939	-1.44187	4.60197e-06	0.000113538	Down in F_UVB_WT_MG	15.46	18.75	14.27	14.65	9.3	12.69	11.22
Rasal3	<a href='https://www.ncbi.nlm.nih.gov/gene/?term=314596' target="_blank"> 314596 </a>	RAS protein activator like 3	protein_coding	protein_coding	-0.117513	-1.08486	0.402759	0.622274	Not regulated	66.43	96.19	102.97	90.63	76.51	81.86	88.2
Rasd1	<a href='https://www.ncbi.nlm.nih.gov/gene/?term=64455' target="_blank"> 64455 </a>	ras related dexamethasone induced 1	protein_coding	protein_coding	0.0270892	1.01895	0.94446	0.975111	Not regulated	1.65	3.89	2.11	2.55	1.6	2.46	3.76
Rasd2	<a href='https://www.ncbi.nlm.nih.gov/gene/?term=171099' target="_blank"> 171099 </a>	RASD family, member 2	protein_coding	protein_coding	-0.141477	-1.10303	0.460377	0.674433	Not regulated	2.34	2.12	2.16	2.22	2.31	1.98	1.71
Rasef	<a href='https://www.ncbi.nlm.nih.gov/gene/?term=298138' target="_blank"> 298138 </a>	RAS and EF hand domain containing			-0.215789	-1.16134	0.0834364	0.234624	Not regulated	11.04	12.7	10.37	12.06	10.76	8.89	10.13
Rasgef1b	<a href='https://www.ncbi.nlm.nih.gov/gene/?term=100361238' target="_blank"> 100361238 </a>	RasGEF domain family, member 1B	protein_coding	protein_coding	-0.415637	-1.33389	0.00178552	0.0141332	Not regulated	9.87	8.95	9.25	8.06	6.44	7.8	6.13
Rasgef1c	<a href='https://www.ncbi.nlm.nih.gov/gene/?term=360519' target="_blank"> 360519 </a>	RasGEF domain family, member 1C	protein_coding	protein_coding	-0.154235	-1.11283	0.768464	0.882406	Not regulated	0.94	0.64	0.59	0.34	0.76	0.55	0.32
Rasgrp1	<a href='https://www.ncbi.nlm.nih.gov/gene/?term=29434' target="_blank"> 29434 </a>	RAS guanyl releasing protein 1	protein_coding	protein_coding	-0.574407	-1.48906	0.000151857	0.00200536	Down in F_UVB_WT_MG	6.73	7.46	7.47	5.75	4.79	4.98	4.58
Rasgrp2	<a href='https://www.ncbi.nlm.nih.gov/gene/?term=361714' target="_blank"> 361714 </a>	RAS guanyl releasing protein 2	protein_coding	protein_coding	0.361397	1.28467	0.147876	0.340099	Not regulated	1.52	1.59	1.76	1.7	2.17	2.59	1.81
Rasgrp3	<a href='https://www.ncbi.nlm.nih.gov/gene/?term=313874' target="_blank"> 313874 </a>	RAS guanyl releasing protein 3	protein_coding	protein_coding	-0.0945721	-1.06775	0.702819	0.844577	Not regulated	3.38	2.92	3.51	3.28	2.15	4.65	2.51
Rasgrp4	<a href='https://www.ncbi.nlm.nih.gov/gene/?term=170668' target="_blank"> 170668 </a>	RAS guanyl releasing protein 4	protein_coding	protein_coding	0.184182	1.13617	0.641037	0.807245	Not regulated	0.89	1.07	1.51	0.59	0.8	1.5	1.06
Rasip1	<a href='https://www.ncbi.nlm.nih.gov/gene/?term=292912' target="_blank"> 292912 </a>	Ras interacting protein 1	protein_coding	protein_coding	0.527289	1.44122	0.00041678	0.00450963	Up in F_UVB_WT_MG	9	9.74	8.12	6.61	10.87	13.44	12.09
Rasl10a	<a href='https://www.ncbi.nlm.nih.gov/gene/?term=364190' target="_blank"> 364190 </a>	RAS-like, family 10, member A	protein_coding	protein_coding	-0.702139	-1.62692	0.0023098	0.0173046	Down in F_UVB_WT_MG	11.91	10.99	10.43	7.13	5.22	7.4	6.12
Rasl11a	<a href='https://www.ncbi.nlm.nih.gov/gene/?term=304268' target="_blank"> 304268 </a>	RAS-like family 11 member A	protein_coding	protein_coding	0.496343	1.41063	0.0663376	0.202005	Not regulated	4.19	2.6	4.81	3.53	5.84	4.85	5.26
Rasl11b	<a href='https://www.ncbi.nlm.nih.gov/gene/?term=305302' target="_blank"> 305302 </a>	RAS-like family 11 member B	protein_coding	protein_coding	0.325864	1.25341	0.133679	0.318785	Not regulated	4.73	4.12	3.67	3.86	3.96	5.06	6.41
Rasl12	<a href='https://www.ncbi.nlm.nih.gov/gene/?term=315762' target="_blank"> 315762 </a>	RAS-like, family 12	protein_coding	protein_coding	-0.220216	-1.16491	0.119807	0.29685	Not regulated	6.61	6.77	6.27	6.59	5.28	6.62	5.1
Rassf1	<a href='https://www.ncbi.nlm.nih.gov/gene/?term=363140' target="_blank"> 363140 </a>	Ras association domain family member 1	protein_coding	protein_coding	0.165094	1.12124	0.16168	0.359656	Not regulated	15.37	13.61	13.13	13.77	15.77	16.57	14.58
Rassf2	<a href='https://www.ncbi.nlm.nih.gov/gene/?term=311437' target="_blank"> 311437 </a>	Ras association domain family member 2	protein_coding	protein_coding	-0.200141	-1.14881	0.177983	0.382115	Not regulated	5.3	5.88	5.58	4.43	4.03	4.91	4.95
Rassf3	<a href='https://www.ncbi.nlm.nih.gov/gene/?term=362886' target="_blank"> 362886 </a>	Ras association domain family member 3	protein_coding	protein_coding	0.114836	1.08285	0.22337	0.440006	Not regulated	397.65	421.76	415.94	473.04	507.17	452.03	429.8
Rassf4	<a href='https://www.ncbi.nlm.nih.gov/gene/?term=362423' target="_blank"> 362423 </a>	Ras association domain family member 4	protein_coding	protein_coding	-0.525183	-1.43912	0.0520062	0.171565	Not regulated	8.51	5.32	4.58	4.21	3.89	3.77	4.64
Rassf5	<a href='https://www.ncbi.nlm.nih.gov/gene/?term=54355' target="_blank"> 54355 </a>	Ras association domain family member 5	protein_coding	protein_coding	-0.220567	-1.16519	0.0247643	0.102684	Not regulated	29.37	24.57	26.82	24	23.03	22.02	21.61
Rassf6	<a href='https://www.ncbi.nlm.nih.gov/gene/?term=305251' target="_blank"> 305251 </a>	Ras association domain family member 6	protein_coding	protein_coding	0.401297	1.3207	0.245078	0.466711	Not regulated	16.17	6.21	6.05	5.68	12.63	10.23	10.91
Rassf7	<a href='https://www.ncbi.nlm.nih.gov/gene/?term=293623' target="_blank"> 293623 </a>	Ras association domain family member 7	protein_coding	protein_coding	-0.31488	-1.24391	0.000392769	0.0043273	Not regulated	40.99	39.48	40.55	36.49	28.93	32.93	32.99
Rassf8	<a href='https://www.ncbi.nlm.nih.gov/gene/?term=312846' target="_blank"> 312846 </a>	Ras association domain family member 8	protein_coding	protein_coding	-0.0478863	-1.03375	0.828592	0.918683	Not regulated	11.49	11.75	9.14	6.31	7.18	9.58	11.36
Rassf9	<a href='https://www.ncbi.nlm.nih.gov/gene/?term=65053' target="_blank"> 65053 </a>	Ras association domain family member 9	protein_coding	protein_coding	-0.0957478	-1.06862	0.655357	0.815548	Not regulated	4.92	4.3	5.55	4.2	3.35	5.05	5.45
Raver1	<a href='https://www.ncbi.nlm.nih.gov/gene/?term=298705' target="_blank"> 298705 </a>	ribonucleoprotein, PTB-binding 1	protein_coding	protein_coding	0.106055	1.07628	0.203439	0.415193	Not regulated	38.15	42.01	40.78	45.1	45.99	46.05	42.21
Raver2	<a href='https://www.ncbi.nlm.nih.gov/gene/?term=362551' target="_blank"> 362551 </a>	ribonucleoprotein, PTB-binding 2	protein_coding	protein_coding	0.43216	1.34925	0.0034916	0.0239831	Not regulated	5.03	5.35	4.18	4.89	7.03	6.57	6.1
Rb1	<a href='https://www.ncbi.nlm.nih.gov/gene/?term=24708' target="_blank"> 24708 </a>	RB transcriptional corepressor 1	protein_coding	protein_coding	-0.0804476	-1.05735	0.4873	0.696337	Not regulated	9.87	9.2	10.41	10.48	8.26	10.82	9.38
Rb1cc1	<a href='https://www.ncbi.nlm.nih.gov/gene/?term=312927' target="_blank"> 312927 </a>	RB1-inducible coiled-coil 1	protein_coding	protein_coding	-0.0722352	-1.05134	0.387357	0.609162	Not regulated	23.13	26.8	23.51	23.77	24.09	21.11	24.27
Rbak	<a href='https://www.ncbi.nlm.nih.gov/gene/?term=288489' target="_blank"> 288489 </a>	RB-associated KRAB zinc finger	protein_coding	protein_coding	-0.0701668	-1.04984	0.658229	0.816969	Not regulated	3.67	3.7	3.44	3.77	3.97	3.11	3.32
Rbbp4	<a href='https://www.ncbi.nlm.nih.gov/gene/?term=313048' target="_blank"> 313048 </a>	RB binding protein 4, chromatin remodeling factor	protein_coding	protein_coding	0.0677615	1.04809	0.342462	0.568263	Not regulated	49.51	47.99	44.62	48.82	47.6	51.63	51.03
Rbbp5	<a href='https://www.ncbi.nlm.nih.gov/gene/?term=304794' target="_blank"> 304794 </a>	RB binding protein 5, histone lysine methyltransferase complex subunit	protein_coding	protein_coding	-0.0108787	-1.00757	0.899896	0.95403	Not regulated	13.93	13.61	14.49	13.54	13.27	15.01	13.22
Rbbp6	<a href='https://www.ncbi.nlm.nih.gov/gene/?term=308968' target="_blank"> 308968 </a>	RB binding protein 6, ubiquitin ligase	protein_coding	protein_coding	0.0339768	1.02383	0.650302	0.81234	Not regulated	29.4	33.45	29.52	32.44	33.27	30.98	31.57
Rbbp7	<a href='https://www.ncbi.nlm.nih.gov/gene/?term=83712' target="_blank"> 83712 </a>	RB binding protein 7, chromatin remodeling factor	protein_coding	protein_coding	0.0675986	1.04797	0.360702	0.58353	Not regulated	117.23	107.54	104.73	103.62	106.82	121.18	113.16
Rbbp8	<a href='https://www.ncbi.nlm.nih.gov/gene/?term=291787' target="_blank"> 291787 </a>	RB binding protein 8, endonuclease	protein_coding	protein_coding	0.0541793	1.03827	0.560706	0.753462	Not regulated	12.27	11.25	11.61	12.11	11.62	12.9	12.33
Rbbp8nl	<a href='https://www.ncbi.nlm.nih.gov/gene/?term=690416' target="_blank"> 690416 </a>	RBBP8 N-terminal like	protein_coding	protein_coding	-0.229582	-1.1725	0.0423873	0.149082	Not regulated	8.14	8.9	8.87	7.82	7.47	7.57	6.59
Rbbp9	<a href='https://www.ncbi.nlm.nih.gov/gene/?term=29459' target="_blank"> 29459 </a>	RB binding protein 9, serine hydrolase	protein_coding	protein_coding	-0.207575	-1.15475	0.058637	0.186232	Not regulated	18.43	16.23	17.4	15.85	15.36	14.5	14.25
Rbck1	<a href='https://www.ncbi.nlm.nih.gov/gene/?term=60383' target="_blank"> 60383 </a>	RANBP2-type and C3HC4-type zinc finger containing 1	protein_coding	protein_coding	0.00331368	1.0023	0.971536	0.987365	Not regulated	44.11	48.4	43.28	37.3	42.6	44.75	42.62
Rbfa	<a href='https://www.ncbi.nlm.nih.gov/gene/?term=307235' target="_blank"> 307235 </a>	ribosome binding factor A	protein_coding	protein_coding	-0.0827126	-1.05901	0.431439	0.650264	Not regulated	81.04	91.35	73.66	92.94	85.52	79.38	75.27
Rbfox1	<a href='https://www.ncbi.nlm.nih.gov/gene/?term=302920' target="_blank"> 302920 </a>	RNA binding fox-1 homolog 1	protein_coding	protein_coding	-0.121712	-1.08803	0.745367	0.868931	Not regulated	1.98	3.37	3.09	1.9	2.27	4.57	1.21
Rbfox2	<a href='https://www.ncbi.nlm.nih.gov/gene/?term=362950' target="_blank"> 362950 </a>	RNA binding fox-1 homolog 2	protein_coding	protein_coding	-0.0793585	-1.05655	0.1861	0.392445	Not regulated	37.24	41.79	38.08	40.1	38.96	39.85	38.03
Rbfox3	<a href='https://www.ncbi.nlm.nih.gov/gene/?term=287847' target="_blank"> 287847 </a>	RNA binding fox-1 homolog 3	protein_coding	protein_coding	-0.342006	-1.26752	0.046608	0.159248	Not regulated	58.01	85.15	67.56	96.1	65.49	51.72	64.56
Rbks	<a href='https://www.ncbi.nlm.nih.gov/gene/?term=362706' target="_blank"> 362706 </a>	ribokinase	protein_coding	protein_coding	-0.369133	-1.29158	0.0670183	0.203086	Not regulated	9.3	8.94	7.11	8.58	5.8	7.94	6.09
Rbl1	<a href='https://www.ncbi.nlm.nih.gov/gene/?term=680111' target="_blank"> 680111 </a>	RB transcriptional corepressor like 1	protein_coding	protein_coding	0.0887229	1.06343	0.561637	0.754028	Not regulated	6.44	7.21	8.55	8.78	7.19	9.52	8.15
Rbl2	<a href='https://www.ncbi.nlm.nih.gov/gene/?term=81758' target="_blank"> 81758 </a>	RB transcriptional corepressor like 2	protein_coding	protein_coding	-0.130855	-1.09494	0.133964	0.318944	Not regulated	16.37	15.13	14.25	14.59	13.04	13.61	14.65
Rbm10	<a href='https://www.ncbi.nlm.nih.gov/gene/?term=64510' target="_blank"> 64510 </a>	RNA binding motif protein 10	protein_coding	protein_coding	0.0887948	1.06348	0.281461	0.505383	Not regulated	28.19	30.15	27.97	27.19	27.16	32.56	30.92
Rbm12b	<a href='https://www.ncbi.nlm.nih.gov/gene/?term=313069' target="_blank"> 313069 </a>	RNA binding motif protein 12B			-0.135639	-1.09858	0.465488	0.678687	Not regulated	3.08	3.29	2.72	2.13	2.83	2.09	2.65
Rbm14	<a href='https://www.ncbi.nlm.nih.gov/gene/?term=170900' target="_blank"> 170900 </a>	RNA binding motif protein 14	protein_coding	protein_coding	0.287777	1.22076	0.00224677	0.0169278	Not regulated	30.56	33.04	31.4	27.04	40.49	36.48	35.44
Rbm15	<a href='https://www.ncbi.nlm.nih.gov/gene/?term=684233' target="_blank"> 684233 </a>	RNA binding motif protein 15	protein_coding	protein_coding	0.464932	1.38025	0.000612393	0.00609551	Not regulated	3.53	4	3.37	3.94	5.77	4.95	4.66
Rbm15b	<a href='https://www.ncbi.nlm.nih.gov/gene/?term=315988' target="_blank"> 315988 </a>	RNA binding motif protein 15B	protein_coding	protein_coding	0.0419871	1.02953	0.557261	0.751577	Not regulated	15.54	16.99	17.11	17.51	16.53	17.47	17.82
Rbm17	<a href='https://www.ncbi.nlm.nih.gov/gene/?term=291295' target="_blank"> 291295 </a>	RNA binding motif protein 17	protein_coding	protein_coding	0.180246	1.13308	0.027117	0.109075	Not regulated	41.55	44.96	43.72	46.13	48.5	48.79	52.78
Rbm18	<a href='https://www.ncbi.nlm.nih.gov/gene/?term=311902' target="_blank"> 311902 </a>	RNA binding motif protein 18	protein_coding	protein_coding	-0.0929794	-1.06657	0.230018	0.447907	Not regulated	22.71	24.71	22.3	23.56	21.66	21.87	22.05
Rbm19	<a href='https://www.ncbi.nlm.nih.gov/gene/?term=304512' target="_blank"> 304512 </a>	RNA binding motif protein 19	protein_coding	protein_coding	-0.178176	-1.13145	0.0863376	0.240037	Not regulated	11.91	13.81	11.81	12.34	9.9	12.39	10.9
Rbm20	<a href='https://www.ncbi.nlm.nih.gov/gene/?term=309544' target="_blank"> 309544 </a>	RNA binding motif protein 20	protein_coding	protein_coding	-0.0496163	-1.03499	0.789345	0.894098	Not regulated	1.22	1.67	1.54	1.36	1.51	1.53	1.18
Rbm22	<a href='https://www.ncbi.nlm.nih.gov/gene/?term=307410' target="_blank"> 307410 </a>	RNA binding motif protein 22	protein_coding	protein_coding	-0.0108351	-1.00754	0.899668	0.95392	Not regulated	33.45	30.63	30.16	30.79	30.53	29.64	32.9
Rbm24	<a href='https://www.ncbi.nlm.nih.gov/gene/?term=690139' target="_blank"> 690139 </a>	RNA binding motif protein 24	protein_coding	protein_coding	-0.166992	-1.12272	0.551962	0.747889	Not regulated	2.06	3.82	3.53	2.35	2.24	3.56	2.12
Rbm26	<a href='https://www.ncbi.nlm.nih.gov/gene/?term=306137' target="_blank"> 306137 </a>	RNA binding motif protein 26	protein_coding	protein_coding	-0.0138878	-1.00967	0.840097	0.924263	Not regulated	22.01	22.64	22.46	22.46	21.18	23.69	22.05
Rbm27	<a href='https://www.ncbi.nlm.nih.gov/gene/?term=361317' target="_blank"> 361317 </a>	RNA binding motif protein 27	protein_coding	protein_coding	0.0376779	1.02646	0.685095	0.834209	Not regulated	16.1	17.01	16.52	16.55	17.33	15.58	18.41
Rbm28	<a href='https://www.ncbi.nlm.nih.gov/gene/?term=312182' target="_blank"> 312182 </a>	RNA binding motif protein 28	protein_coding	protein_coding	0.432947	1.34999	1.80068e-05	0.000343551	Not regulated	8.46	9	7.38	8.36	11.24	11.2	11.33
Rbm3	<a href='https://www.ncbi.nlm.nih.gov/gene/?term=114488' target="_blank"> 114488 </a>	RNA binding motif protein 3	protein_coding	protein_coding	0.259661	1.1972	0.00786722	0.0440624	Not regulated	323.28	340.72	301.24	364.08	400.51	364.05	438.79
Rbm33	<a href='https://www.ncbi.nlm.nih.gov/gene/?term=362297' target="_blank"> 362297 </a>	RNA binding motif protein 33	protein_coding	protein_coding	0.03386	1.02375	0.700688	0.843229	Not regulated	23.44	24.72	23.01	22.66	25.25	21.63	25.26
Rbm34	<a href='https://www.ncbi.nlm.nih.gov/gene/?term=307956' target="_blank"> 307956 </a>	RNA binding motif protein 34	protein_coding	protein_coding	0.0130325	1.00907	0.89774	0.952993	Not regulated	12.82	13.35	13.38	14.71	12.82	13.57	14.72
Rbm38	<a href='https://www.ncbi.nlm.nih.gov/gene/?term=366262' target="_blank"> 366262 </a>	RNA binding motif protein 38	protein_coding	protein_coding	0.27099	1.20664	0.023431	0.0986654	Not regulated	17.82	21.76	19.95	20.78	26.98	22.82	22.89
Rbm39	<a href='https://www.ncbi.nlm.nih.gov/gene/?term=362251' target="_blank"> 362251 </a>	RNA binding motif protein 39	protein_coding	protein_coding	-0.238293	-1.1796	1.25704e-05	0.000255989	Not regulated	115.63	121.85	112.8	109.13	110.52	115.83	97.71
Rbm4	<a href='https://www.ncbi.nlm.nih.gov/gene/?term=293663' target="_blank"> 293663 </a>	RNA binding motif protein 4	protein_coding	protein_coding	0.0960165	1.06882	0.582804	0.769533	Not regulated	10.17	14.8	14.82	15.12	15.46	16.13	14.88
Rbm41	<a href='https://www.ncbi.nlm.nih.gov/gene/?term=680581' target="_blank"> 680581 </a>	RNA binding motif protein 41	protein_coding	protein_coding	-0.0581244	-1.04111	0.81132	0.907548	Not regulated	1.69	2.34	2.09	2.92	2.42	2.14	1.95
Rbm42	<a href='https://www.ncbi.nlm.nih.gov/gene/?term=361545' target="_blank"> 361545 </a>	RNA binding motif protein 42	protein_coding	protein_coding	0.0809334	1.0577	0.25	0.47304	Not regulated	82.87	82.47	78.31	86.42	89.45	84.49	86.3
Rbm45	<a href='https://www.ncbi.nlm.nih.gov/gene/?term=266631' target="_blank"> 266631 </a>	RNA binding motif protein 45	protein_coding	protein_coding	0.196424	1.14585	0.0574493	0.183733	Not regulated	24.35	22.27	22.43	21.2	26.42	23.63	27.45
Rbm47	<a href='https://www.ncbi.nlm.nih.gov/gene/?term=305340' target="_blank"> 305340 </a>	RNA binding motif protein 47	protein_coding	protein_coding	0.230161	1.17297	0.0899064	0.246663	Not regulated	63.44	71.78	58.1	75.67	92.7	68.42	75.33
Rbm48	<a href='https://www.ncbi.nlm.nih.gov/gene/?term=296840' target="_blank"> 296840 </a>	RNA binding motif protein 48	protein_coding	protein_coding	0.0856072	1.06113	0.644483	0.809821	Not regulated	6.02	4.99	4.4	4.66	4.9	5.03	6.03
Rbm4b	<a href='https://www.ncbi.nlm.nih.gov/gene/?term=474154' target="_blank"> 474154 </a>	RNA binding motif protein 4B	protein_coding	protein_coding	-0.149161	-1.10892	0.117055	0.292998	Not regulated	20.72	20.97	21.59	22.02	19.8	18.46	19.43
Rbm5	<a href='https://www.ncbi.nlm.nih.gov/gene/?term=300996' target="_blank"> 300996 </a>	RNA binding motif protein 5	protein_coding	protein_coding	-0.137351	-1.09988	0.100212	0.264427	Not regulated	53.34	55.55	52.6	46.8	49.26	48.31	44.03
Rbm6	<a href='https://www.ncbi.nlm.nih.gov/gene/?term=315997' target="_blank"> 315997 </a>	RNA binding motif protein 6	protein_coding	protein_coding	-0.0497126	-1.03506	0.621512	0.796154	Not regulated	19.12	19.72	18.03	15.55	16.48	18.56	17.72
Rbm7	<a href='https://www.ncbi.nlm.nih.gov/gene/?term=315634' target="_blank"> 315634 </a>	RNA binding motif protein 7	protein_coding	protein_coding	0.087307	1.06239	0.322945	0.549031	Not regulated	45.11	51.65	49.32	51.03	57.01	49.84	55.23
Rbm8a	<a href='https://www.ncbi.nlm.nih.gov/gene/?term=295284' target="_blank"> 295284 </a>	RNA binding motif protein 8A	protein_coding	protein_coding	0.150012	1.10958	0.0724745	0.214552	Not regulated	43.05	43.29	45.21	47.42	50.59	50.86	47.68
Rbms1	<a href='https://www.ncbi.nlm.nih.gov/gene/?term=362138' target="_blank"> 362138 </a>	RNA binding motif, single stranded interacting protein 1	protein_coding	protein_coding	-0.0468888	-1.03303	0.696989	0.841678	Not regulated	39	38.1	40.17	34.62	30.48	40.04	39.86
Rbms2	<a href='https://www.ncbi.nlm.nih.gov/gene/?term=288771' target="_blank"> 288771 </a>	RNA binding motif, single stranded interacting protein 2	protein_coding	protein_coding	-0.0399318	-1.02807	0.716491	0.853755	Not regulated	34.96	35.42	31.71	26.2	31.68	34.66	33.45
Rbms3	<a href='https://www.ncbi.nlm.nih.gov/gene/?term=680726' target="_blank"> 680726 </a>	RNA binding motif, single stranded interacting protein 3	protein_coding	protein_coding	-0.430627	-1.34782	0.23407	0.453015	Not regulated	2.28	2.43	1.97	2.05	0.93	2.84	1.3
Rbmx	<a href='https://www.ncbi.nlm.nih.gov/gene/?term=302855' target="_blank"> 302855 </a>	RNA binding motif protein, X-linked	protein_coding	protein_coding	0.063462	1.04497	0.465659	0.678687	Not regulated	27.19	25.83	23.75	23.15	25.81	27.81	27.66
Rbmx2	<a href='https://www.ncbi.nlm.nih.gov/gene/?term=367930' target="_blank"> 367930 </a>	RNA binding motif protein, X-linked 2	protein_coding	protein_coding	0.179196	1.13225	0.279842	0.504042	Not regulated	5.75	6.35	5.38	6.38	6.38	7.8	6.09
Rbp1	<a href='https://www.ncbi.nlm.nih.gov/gene/?term=25056' target="_blank"> 25056 </a>	retinol binding protein 1	protein_coding	protein_coding	0.513842	1.42785	0.00780811	0.0438111	Up in F_UVB_WT_MG	61.87	41.68	57.61	37.94	58.47	77.99	77.42
Rbp2	<a href='https://www.ncbi.nlm.nih.gov/gene/?term=24710' target="_blank"> 24710 </a>	retinol binding protein 2	protein_coding	protein_coding	0.630126	1.5477	1.04272e-05	0.000220097	Up in F_UVB_WT_MG	59.79	50.81	59.45	42.92	70.97	86.88	90.03
Rbp3	<a href='https://www.ncbi.nlm.nih.gov/gene/?term=24711' target="_blank"> 24711 </a>	retinol binding protein 3	protein_coding	protein_coding	-0.302723	-1.23347	0.444932	0.662936	Not regulated	0.85	0.63	0.37	0.54	0.52	0.59	0.35
Rbp4	<a href='https://www.ncbi.nlm.nih.gov/gene/?term=25703' target="_blank"> 25703 </a>	retinol binding protein 4	protein_coding	protein_coding	-0.549611	-1.46369	0.00542007	0.0334926	Down in F_UVB_WT_MG	13.81	20.14	14.75	16.15	12.68	11.24	9.36
Rbp7	<a href='https://www.ncbi.nlm.nih.gov/gene/?term=362662' target="_blank"> 362662 </a>	retinol binding protein 7	protein_coding	protein_coding	0.734938	1.66433	0.000187398	0.00237335	Up in F_UVB_WT_MG	81.59	87.37	70.66	85.81	139.04	91.41	175.32
Rbpj	<a href='https://www.ncbi.nlm.nih.gov/gene/?term=679028' target="_blank"> 679028 </a>	recombination signal binding protein for immunoglobulin kappa J region	protein_coding	protein_coding	-0.140337	-1.10216	0.0384035	0.139152	Not regulated	23.66	22.67	23.58	23.18	19.94	21.55	21.93
Rbpjl	<a href='https://www.ncbi.nlm.nih.gov/gene/?term=362268' target="_blank"> 362268 </a>	recombination signal binding protein for immunoglobulin kappa J region-like	protein_coding	protein_coding	0.962495	1.94868	0.00143231	0.0118746	Up in F_UVB_WT_MG	2.96	3.48	2.23	5.66	6.77	9.06	5.44
Rbpms	<a href='https://www.ncbi.nlm.nih.gov/gene/?term=498642' target="_blank"> 498642 </a>	RNA binding protein, mRNA processing factor	protein_coding	protein_coding	-0.293681	-1.22576	0.000625417	0.00616973	Not regulated	49.66	50.2	54.71	44.59	41.59	38.35	39.71
Rbpms2	<a href='https://www.ncbi.nlm.nih.gov/gene/?term=503214' target="_blank"> 503214 </a>	RNA binding protein, mRNA processing factor 2	protein_coding	protein_coding	0.00830662	1.00577	0.965069	0.984239	Not regulated	7.23	6.23	6.16	8.49	8.19	6.13	6.8
Rbsn	<a href='https://www.ncbi.nlm.nih.gov/gene/?term=312562' target="_blank"> 312562 </a>	rabenosyn, RAB effector			-0.200535	-1.14912	0.00731907	0.041826	Not regulated	15.36	16.98	15.61	15.76	13.85	13.39	14.38
Rbx1	<a href='https://www.ncbi.nlm.nih.gov/gene/?term=300084' target="_blank"> 300084 </a>	ring-box 1	protein_coding	protein_coding	0.0660683	1.04686	0.518331	0.722663	Not regulated	87.86	90.92	91.68	107.43	105.17	93.07	98.63
Rc3h1	<a href='https://www.ncbi.nlm.nih.gov/gene/?term=680586' target="_blank"> 680586 </a>	ring finger and CCCH-type domains 1	processed_transcript	processed_transcript	0.0644887	1.04571	0.531681	0.733053	Not regulated	17.53	19.47	16.77	17.62	20.13	16.48	19.35
Rc3h2	<a href='https://www.ncbi.nlm.nih.gov/gene/?term=311909' target="_blank"> 311909 </a>	ring finger and CCCH-type domains 2	protein_coding	protein_coding	0.163126	1.11971	0.13054	0.314256	Not regulated	7.28	7.26	7.8	7.49	7.94	7.54	9.56
Rcan1	<a href='https://www.ncbi.nlm.nih.gov/gene/?term=266766' target="_blank"> 266766 </a>	regulator of calcineurin 1	protein_coding	protein_coding	-0.370208	-1.29254	0.0159861	0.0746166	Not regulated	54.31	81.69	55.91	56.15	46.08	54.95	45.79
Rcan2	<a href='https://www.ncbi.nlm.nih.gov/gene/?term=140666' target="_blank"> 140666 </a>	regulator of calcineurin 2	protein_coding	protein_coding	-0.22444	-1.16832	0.272296	0.496195	Not regulated	3.6	3.4	2.55	2.56	2.01	3.17	2.69
Rcan3	<a href='https://www.ncbi.nlm.nih.gov/gene/?term=362627' target="_blank"> 362627 </a>	RCAN family member 3	protein_coding	protein_coding	0.0792878	1.0565	0.65116	0.812758	Not regulated	8.02	7.62	6.73	7.53	7.12	9.18	7.47
Rcbtb1	<a href='https://www.ncbi.nlm.nih.gov/gene/?term=361050' target="_blank"> 361050 </a>	RCC1 and BTB domain containing protein 1	protein_coding	protein_coding	-0.438802	-1.35548	3.91482e-08	2.03356e-06	Not regulated	56.31	59.69	56.32	49.88	39.29	42.55	42.04
Rcbtb2	<a href='https://www.ncbi.nlm.nih.gov/gene/?term=290363' target="_blank"> 290363 </a>	RCC1 and BTB domain containing protein 2	protein_coding	protein_coding	0.102026	1.07328	0.37409	0.59648	Not regulated	41.73	37.2	41.31	42.5	46.42	47.66	37.16
Rcc1	<a href='https://www.ncbi.nlm.nih.gov/gene/?term=682908' target="_blank"> 682908 </a>	regulator of chromosome condensation 1	protein_coding	protein_coding	0.247609	1.18724	0.0045613	0.0294019	Not regulated	29.43	30.85	30.57	33.67	37.42	35.98	39.65
Rcc1l	<a href='https://www.ncbi.nlm.nih.gov/gene/?term=360796' target="_blank"> 360796 </a>	RCC1 like			0.0191728	1.01338	0.870573	0.941307	Not regulated	14.12	16.83	14.83	18.22	16.41	16.65	15.68
Rcc2	<a href='https://www.ncbi.nlm.nih.gov/gene/?term=298594' target="_blank"> 298594 </a>	regulator of chromosome condensation 2	protein_coding	protein_coding	0.220787	1.16537	2.78853e-06	7.46115e-05	Not regulated	81.66	85.75	82.03	84.32	95.95	97.51	98.68
Rccd1	<a href='https://www.ncbi.nlm.nih.gov/gene/?term=308760' target="_blank"> 308760 </a>	RCC1 domain containing 1	protein_coding	protein_coding	-0.0645099	-1.04573	0.850576	0.930714	Not regulated	1.19	0.99	0.84	0.87	1.04	0.92	0.83
Rce1	<a href='https://www.ncbi.nlm.nih.gov/gene/?term=309153' target="_blank"> 309153 </a>	Ras converting CAAX endopeptidase 1	protein_coding	protein_coding	0.0249874	1.01747	0.83118	0.919844	Not regulated	21.35	22.19	19.59	25.09	21.51	22.83	23.66
Rchy1	<a href='https://www.ncbi.nlm.nih.gov/gene/?term=289508' target="_blank"> 289508 </a>	ring finger and CHY zinc finger domain containing 1	protein_coding	protein_coding	0.173732	1.12797	0.0974507	0.259796	Not regulated	44.24	43.3	42.37	48.5	54.56	45.1	51.88
Rcl1	<a href='https://www.ncbi.nlm.nih.gov/gene/?term=309301' target="_blank"> 309301 </a>	RNA terminal phosphate cyclase-like 1	protein_coding	protein_coding	0.427315	1.34473	0.000364678	0.0040752	Not regulated	44.45	47.16	40.05	49.58	65.22	52.22	65.13
Rcn1	<a href='https://www.ncbi.nlm.nih.gov/gene/?term=362182' target="_blank"> 362182 </a>	reticulocalbin 1	protein_coding	protein_coding	0.00697914	1.00485	0.937263	0.971679	Not regulated	218.24	217.62	205.03	234.16	224.64	198.47	236.88
Rcn2	<a href='https://www.ncbi.nlm.nih.gov/gene/?term=29218' target="_blank"> 29218 </a>	reticulocalbin 2	protein_coding	protein_coding	0.0135462	1.00943	0.874446	0.943185	Not regulated	53.94	54.71	58.42	56.54	54.38	53.3	61.77
Rcn3	<a href='https://www.ncbi.nlm.nih.gov/gene/?term=494125' target="_blank"> 494125 </a>	reticulocalbin 3	protein_coding	protein_coding	0.0433889	1.03053	0.804628	0.903441	Not regulated	17.31	17.71	17.65	15.54	14.75	23.46	14.85
Rcor1	<a href='https://www.ncbi.nlm.nih.gov/gene/?term=102554884' target="_blank"> 102554884 </a>	REST corepressor 1			0.0621315	1.04401	0.393528	0.61393	Not regulated	31.93	37.25	36.33	34.34	35.59	37.51	36.18
Rcor3	<a href='https://www.ncbi.nlm.nih.gov/gene/?term=684192' target="_blank"> 684192 </a>	REST corepressor 3	protein_coding	protein_coding	-0.0655326	-1.04647	0.511502	0.717733	Not regulated	12.77	14.01	12.1	13.93	12.58	12.62	12.95
Rcsd1	<a href='https://www.ncbi.nlm.nih.gov/gene/?term=360872' target="_blank"> 360872 </a>	RCSD domain containing 1	protein_coding	protein_coding	-0.284951	-1.21837	0.127998	0.310606	Not regulated	4.92	5.34	5.27	5.41	3.2	4.06	3.96
Rd3	<a href='https://www.ncbi.nlm.nih.gov/gene/?term=684158' target="_blank"> 684158 </a>	RD3 regulator of GUCY2D	protein_coding	protein_coding	0.028066	1.01964	0.941251	0.973537	Not regulated	0.77	0.97	0.63	0.81	0.95	0.85	0.64
Rd3l	<a href='https://www.ncbi.nlm.nih.gov/gene/?term=314467' target="_blank"> 314467 </a>	RD3 like			-0.974423	-1.96486	0.0873784	0.242024	Not regulated	3.76	2.31	2.55	1.32	0.31	1.39	2.12
Rdh10	<a href='https://www.ncbi.nlm.nih.gov/gene/?term=353252' target="_blank"> 353252 </a>	retinol dehydrogenase 10	protein_coding	protein_coding	0.118581	1.08567	0.284275	0.50872	Not regulated	56.54	54.13	49.15	60.49	64.23	60.67	54.52
Rdh11	<a href='https://www.ncbi.nlm.nih.gov/gene/?term=362757' target="_blank"> 362757 </a>	retinol dehydrogenase 11	protein_coding	protein_coding	-0.00871767	-1.00606	0.922169	0.964224	Not regulated	111.48	125.63	116.7	121.01	125.17	106.19	122.17
Rdh12	<a href='https://www.ncbi.nlm.nih.gov/gene/?term=314264' target="_blank"> 314264 </a>	retinol dehydrogenase 12	protein_coding	protein_coding	0.235968	1.1777	0.0235392	0.0989448	Not regulated	819.99	923.34	874.31	1046.55	1160.82	1001.57	1076.54
Rdh13	<a href='https://www.ncbi.nlm.nih.gov/gene/?term=361504' target="_blank"> 361504 </a>	retinol dehydrogenase 13	protein_coding	protein_coding	-0.223538	-1.16759	0.0777283	0.223826	Not regulated	10.83	12.82	12.43	14.43	10.64	10.32	11.5
Rdh14	<a href='https://www.ncbi.nlm.nih.gov/gene/?term=500629' target="_blank"> 500629 </a>	retinol dehydrogenase 14	protein_coding	protein_coding	-0.0323947	-1.02271	0.775917	0.88649	Not regulated	14.98	15.38	14.32	16.6	15.98	14.01	14.9
Rdm1	<a href='https://www.ncbi.nlm.nih.gov/gene/?term=287726' target="_blank"> 287726 </a>	RAD52 motif containing 1	protein_coding	protein_coding	0.0426446	1.03	0.836139	0.92266	Not regulated	8.78	8.09	9.44	6.62	7.09	10.31	8.19
Rdx	<a href='https://www.ncbi.nlm.nih.gov/gene/?term=315655' target="_blank"> 315655 </a>	radixin	protein_coding	protein_coding	-0.0816535	-1.05823	0.308077	0.532329	Not regulated	45.98	42.81	48.5	49.51	42.65	45.78	44.35
Rec8	<a href='https://www.ncbi.nlm.nih.gov/gene/?term=290227' target="_blank"> 290227 </a>	REC8 meiotic recombination protein	protein_coding	protein_coding	0.558741	1.47298	0.091007	0.248759	Not regulated	0.95	1.14	1.58	0.82	1.62	1.48	1.87
Reck	<a href='https://www.ncbi.nlm.nih.gov/gene/?term=313488' target="_blank"> 313488 </a>	reversion-inducing-cysteine-rich protein with kazal motifs	protein_coding	protein_coding	0.262806	1.19981	0.0405987	0.144857	Not regulated	8.04	9.21	8.72	7.79	8.31	11.06	11.17
Recql	<a href='https://www.ncbi.nlm.nih.gov/gene/?term=312824' target="_blank"> 312824 </a>	RecQ like helicase	protein_coding	protein_coding	-0.0100141	-1.00697	0.900655	0.954412	Not regulated	28.96	26.43	29.34	30.24	28.78	28.12	29.9
Recql4	<a href='https://www.ncbi.nlm.nih.gov/gene/?term=300057' target="_blank"> 300057 </a>	RecQ like helicase 4	protein_coding	protein_coding	0.110972	1.07996	0.443096	0.661312	Not regulated	3.68	4.13	3.86	3.53	3.65	4.82	3.93
Recql5	<a href='https://www.ncbi.nlm.nih.gov/gene/?term=287834' target="_blank"> 287834 </a>	RecQ like helicase 5	protein_coding	protein_coding	-0.0230544	-1.01611	0.801688	0.902501	Not regulated	10.02	10.88	10.1	10.58	10.2	9.67	10.83
Reep1	<a href='https://www.ncbi.nlm.nih.gov/gene/?term=362384' target="_blank"> 362384 </a>	receptor accessory protein 1	protein_coding	protein_coding	-0.206311	-1.15373	0.464521	0.677846	Not regulated	1.75	1.83	1.58	1.37	1.28	2.02	1.03
Reep2	<a href='https://www.ncbi.nlm.nih.gov/gene/?term=682105' target="_blank"> 682105 </a>	receptor accessory protein 2	protein_coding	protein_coding	0.116732	1.08428	0.737313	0.865013	Not regulated	0.93	0.87	0.89	1.18	1.01	1.1	1.09
Reep3	<a href='https://www.ncbi.nlm.nih.gov/gene/?term=294375' target="_blank"> 294375 </a>	receptor accessory protein 3	protein_coding	protein_coding	-0.207496	-1.15468	0.00652854	0.0383119	Not regulated	75.31	80.57	83.99	72.69	63.62	70.23	72.61
Reep4	<a href='https://www.ncbi.nlm.nih.gov/gene/?term=306014' target="_blank"> 306014 </a>	receptor accessory protein 4	protein_coding	protein_coding	0.0677633	1.04809	0.292488	0.517221	Not regulated	74.19	77.14	72.98	73.71	78.29	81.09	75.31
Reep5	<a href='https://www.ncbi.nlm.nih.gov/gene/?term=364838' target="_blank"> 364838 </a>	receptor accessory protein 5	protein_coding	protein_coding	-0.190893	-1.14147	0.0244228	0.101676	Not regulated	622.01	581.85	560.68	577.96	619.67	585.73	524.2
Reep6	<a href='https://www.ncbi.nlm.nih.gov/gene/?term=362835' target="_blank"> 362835 </a>	receptor accessory protein 6	protein_coding	protein_coding	0.054675	1.03863	0.515056	0.719984	Not regulated	223.44	217.85	216.2	219.85	252.61	220.1	211.24
Rel	<a href='https://www.ncbi.nlm.nih.gov/gene/?term=305584' target="_blank"> 305584 </a>	REL proto-oncogene, NF-kB subunit	protein_coding	protein_coding	-0.217949	-1.16308	0.119008	0.295752	Not regulated	6.5	7.01	5.93	6.45	5.74	5.01	5.89
Rela	<a href='https://www.ncbi.nlm.nih.gov/gene/?term=309165' target="_blank"> 309165 </a>	RELA proto-oncogene, NF-kB subunit	protein_coding	protein_coding	0.0377069	1.02648	0.550976	0.747076	Not regulated	47.58	47.37	46.04	45.53	47.65	46.84	49.14
Relb	<a href='https://www.ncbi.nlm.nih.gov/gene/?term=100360982' target="_blank"> 100360982 </a>	RELB proto-oncogene, NF-kB subunit	protein_coding	protein_coding	0.0404544	1.02844	0.828671	0.918689	Not regulated	6.09	4.41	5.42	4.33	4.62	5.19	5.83
Relch	<a href='https://www.ncbi.nlm.nih.gov/gene/?term=309053' target="_blank"> 309053 </a>	RAB11 binding and LisH domain, coiled-coil and HEAT repeat containing			-0.142453	-1.10378	0.0394368	0.141853	Not regulated	21.61	22.72	21.99	22.5	18.61	21.25	20.63
Rell1	<a href='https://www.ncbi.nlm.nih.gov/gene/?term=289635' target="_blank"> 289635 </a>	RELT-like 1	protein_coding	protein_coding	0.199353	1.14818	0.134332	0.319391	Not regulated	13.25	17.5	11.88	13.32	15.66	16.27	16.29
Rell2	<a href='https://www.ncbi.nlm.nih.gov/gene/?term=361313' target="_blank"> 361313 </a>	RELT-like 2	protein_coding	protein_coding	0.0991278	1.07113	0.609065	0.787469	Not regulated	4.3	4.07	3.71	4.4	4.95	3.89	4.32
Reln	<a href='https://www.ncbi.nlm.nih.gov/gene/?term=24718' target="_blank"> 24718 </a>	reelin	protein_coding	protein_coding	-0.691757	-1.61525	0.000465216	0.00494125	Down in F_UVB_WT_MG	2.58	2.72	2.53	1.57	1.28	1.55	1.56
Relt	<a href='https://www.ncbi.nlm.nih.gov/gene/?term=361615' target="_blank"> 361615 </a>	RELT, TNF receptor	protein_coding	protein_coding	0.553978	1.46813	0.0417038	0.147368	Not regulated	1.11	1.13	1.59	1.36	1.95	1.48	2.25
Rem1	<a href='https://www.ncbi.nlm.nih.gov/gene/?term=366232' target="_blank"> 366232 </a>	RRAD and GEM like GTPase 1	protein_coding	protein_coding	-0.359729	-1.28318	0.138868	0.326325	Not regulated	4.14	3.51	3.26	2.8	2.23	2.78	3.02
Rem2	<a href='https://www.ncbi.nlm.nih.gov/gene/?term=64626' target="_blank"> 64626 </a>	RRAD and GEM like GTPase 2	protein_coding	protein_coding	-0.0910149	-1.06512	0.780038	0.888331	Not regulated	1.7	1.35	1.67	1.08	1.28	1.21	1.57
Renbp	<a href='https://www.ncbi.nlm.nih.gov/gene/?term=81759' target="_blank"> 81759 </a>	renin binding protein	protein_coding	protein_coding	0.041905	1.02947	0.785062	0.891217	Not regulated	8.78	8.55	8.17	7.87	7.53	8.84	9.51
Repin1	<a href='https://www.ncbi.nlm.nih.gov/gene/?term=445541' target="_blank"> 445541 </a>	replication initiator 1	protein_coding	protein_coding	-0.0761237	-1.05418	0.508697	0.715487	Not regulated	19.74	17.23	17.39	21.76	18.69	17.14	18.15
Reps1	<a href='https://www.ncbi.nlm.nih.gov/gene/?term=292944' target="_blank"> 292944 </a>	RALBP1 associated Eps domain containing 1			-0.0195499	-1.01364	0.775648	0.88649	Not regulated	30.16	31.31	30.45	29.69	30.73	30.51	30.03
Reps2	<a href='https://www.ncbi.nlm.nih.gov/gene/?term=363466' target="_blank"> 363466 </a>	RALBP1 associated Eps domain containing 2	protein_coding	protein_coding	-0.42832	-1.34567	0.201323	0.412829	Not regulated	5.13	3.5	4.18	1.7	2.48	3.27	2.36
Rer1	<a href='https://www.ncbi.nlm.nih.gov/gene/?term=298675' target="_blank"> 298675 </a>	retention in endoplasmic reticulum sorting receptor 1	protein_coding	protein_coding	0.14326	1.1044	0.0133179	0.0653137	Not regulated	158.03	165.16	158.53	165.76	187.99	179.19	177.33
Rere	<a href='https://www.ncbi.nlm.nih.gov/gene/?term=116665' target="_blank"> 116665 </a>	arginine-glutamic acid dipeptide repeats	protein_coding	protein_coding	-0.0236073	-1.0165	0.811548	0.907727	Not regulated	39.9	37.59	33.48	32.75	38.47	34.47	32.57
Rerg	<a href='https://www.ncbi.nlm.nih.gov/gene/?term=502916' target="_blank"> 502916 </a>	RAS-like, estrogen-regulated, growth-inhibitor	protein_coding	protein_coding	-0.147377	-1.10755	0.191315	0.399263	Not regulated	21.78	19.08	20.3	19.69	16.54	18.47	19.7
Resf1	<a href='https://www.ncbi.nlm.nih.gov/gene/?term=316982' target="_blank"> 316982 </a>	retroelement silencing factor 1			-0.0642126	-1.04551	0.641261	0.807374	Not regulated	10.57	10.68	9.52	8.15	8.65	8.47	11.25
Rest	<a href='https://www.ncbi.nlm.nih.gov/gene/?term=83618' target="_blank"> 83618 </a>	RE1-silencing transcription factor	protein_coding	protein_coding	0.0187981	1.01312	0.823258	0.915678	Not regulated	14.4	15.81	14.49	15.38	14.2	16.11	15.47
Ret	<a href='https://www.ncbi.nlm.nih.gov/gene/?term=24716' target="_blank"> 24716 </a>	ret proto-oncogene	protein_coding	protein_coding	-0.459944	-1.37549	0.0245399	0.101979	Not regulated	2.11	2.29	2.84	1.92	1.38	1.79	1.85
Retn	<a href='https://www.ncbi.nlm.nih.gov/gene/?term=246250' target="_blank"> 246250 </a>	resistin	protein_coding	protein_coding	1.61271	3.05826	0.0224701	0.0955267	Not regulated	1.38	2.3	1.09	2.07	1.33	1.86	10.51
Retreg2	<a href='https://www.ncbi.nlm.nih.gov/gene/?term=363252' target="_blank"> 363252 </a>	reticulophagy regulator family member 2			-0.113989	-1.08222	0.129621	0.313046	Not regulated	83	78.77	82.48	84.26	79.64	77.49	71.1
Retreg3	<a href='https://www.ncbi.nlm.nih.gov/gene/?term=360632' target="_blank"> 360632 </a>	reticulophagy regulator family member 3			-0.091888	-1.06576	0.173869	0.376444	Not regulated	78.71	81.39	75.18	83.11	77.7	72.79	73.74
Retsat	<a href='https://www.ncbi.nlm.nih.gov/gene/?term=246298' target="_blank"> 246298 </a>	retinol saturase	protein_coding	protein_coding	0.281929	1.21582	0.449844	0.666224	Not regulated	44.32	50.09	68.29	39.96	92.82	41.64	53.07
Rev1	<a href='https://www.ncbi.nlm.nih.gov/gene/?term=316344' target="_blank"> 316344 </a>	REV1, DNA directed polymerase	protein_coding	protein_coding	-0.00570987	-1.00397	0.952448	0.978953	Not regulated	12.98	14.96	12.39	12.48	13.45	12.55	13.5
Rev3l	<a href='https://www.ncbi.nlm.nih.gov/gene/?term=309812' target="_blank"> 309812 </a>	REV3 like, DNA directed polymerase zeta catalytic subunit	protein_coding	protein_coding	-0.263274	-1.2002	0.035042	0.130933	Not regulated	5.71	6.27	6.38	4.79	4.26	5.14	5.11
Rex1bd	<a href='https://www.ncbi.nlm.nih.gov/gene/?term=306348' target="_blank"> 306348 </a>	required for excision 1-B domain containing			-0.0585245	-1.0414	0.589755	0.774799	Not regulated	62.64	57.6	60.13	63.08	62.5	57.27	54.34
Rexo1	<a href='https://www.ncbi.nlm.nih.gov/gene/?term=314630' target="_blank"> 314630 </a>	RNA exonuclease 1 homolog	protein_coding	protein_coding	0.00682964	1.00475	0.938602	0.972308	Not regulated	20.57	23.91	21.91	22.93	24.06	20.9	22.52
Rexo2	<a href='https://www.ncbi.nlm.nih.gov/gene/?term=300689' target="_blank"> 300689 </a>	RNA exonuclease 2	protein_coding	protein_coding	0.175723	1.12953	0.0502194	0.167878	Not regulated	240.64	233.19	234.75	275.1	283.91	264.36	277.97
Rexo4	<a href='https://www.ncbi.nlm.nih.gov/gene/?term=311826' target="_blank"> 311826 </a>	REX4 homolog, 3'-5' exonuclease	protein_coding	protein_coding	0.384131	1.30507	0.0116607	0.0595028	Not regulated	44.84	38.53	34.57	36.51	55.53	39.07	56.41
Rexo5	<a href='https://www.ncbi.nlm.nih.gov/gene/?term=309036' target="_blank"> 309036 </a>	RNA exonuclease 5			0.439872	1.35648	0.019937	0.0877599	Not regulated	2.47	2.59	2.15	2.96	3.2	3.59	3.55
Rfc1	<a href='https://www.ncbi.nlm.nih.gov/gene/?term=89809' target="_blank"> 89809 </a>	replication factor C subunit 1	protein_coding	protein_coding	-0.184328	-1.13629	0.0300266	0.116996	Not regulated	13.49	14.38	14.9	13.38	12.35	13.33	11.62
Rfc2	<a href='https://www.ncbi.nlm.nih.gov/gene/?term=116468' target="_blank"> 116468 </a>	replication factor C subunit 2	protein_coding	protein_coding	0.272527	1.20792	0.0236047	0.0989583	Not regulated	12.84	10.72	12.11	11.89	13.18	15.47	14.64
Rfc3	<a href='https://www.ncbi.nlm.nih.gov/gene/?term=288414' target="_blank"> 288414 </a>	replication factor C subunit 3	protein_coding	protein_coding	0.131722	1.0956	0.406171	0.626028	Not regulated	21.02	23.3	19.72	28.56	28.28	23.56	24.19
Rfc4	<a href='https://www.ncbi.nlm.nih.gov/gene/?term=288003' target="_blank"> 288003 </a>	replication factor C subunit 4	protein_coding	protein_coding	0.367067	1.28973	0.000369267	0.0041131	Not regulated	21.22	20.81	21.27	20.22	26.64	28.73	25.6
Rfc5	<a href='https://www.ncbi.nlm.nih.gov/gene/?term=304528' target="_blank"> 304528 </a>	replication factor C subunit 5	protein_coding	protein_coding	0.287762	1.22074	0.00325842	0.0227695	Not regulated	22.87	25.26	22.12	26.53	30.88	28.15	29.92
Rfesd	<a href='https://www.ncbi.nlm.nih.gov/gene/?term=361871' target="_blank"> 361871 </a>	Rieske (Fe-S) domain containing	protein_coding	protein_coding	-0.112214	-1.08089	0.382372	0.604756	Not regulated	11.86	11.48	11.27	10.85	10	11.02	10.6
Rffl	<a href='https://www.ncbi.nlm.nih.gov/gene/?term=282844' target="_blank"> 282844 </a>	ring finger and FYVE-like domain containing E3 ubiquitin protein ligase	protein_coding	protein_coding	0.208157	1.15521	0.0126815	0.0631603	Not regulated	24.61	23.81	23.35	26.57	28.83	27.21	31.6
Rfk	<a href='https://www.ncbi.nlm.nih.gov/gene/?term=499328' target="_blank"> 499328 </a>	riboflavin kinase	protein_coding	protein_coding	-0.212894	-1.15901	0.314261	0.538999	Not regulated	43.05	32.77	33.02	33.93	20.94	28.76	42.95
Rflnb	<a href='https://www.ncbi.nlm.nih.gov/gene/?term=287534' target="_blank"> 287534 </a>	refilin B			-0.470205	-1.38531	0.0086514	0.0474222	Not regulated	15.6	16.93	16.14	23.85	12.56	14.23	12.57
Rfng	<a href='https://www.ncbi.nlm.nih.gov/gene/?term=60433' target="_blank"> 60433 </a>	RFNG O-fucosylpeptide 3-beta-N-acetylglucosaminyltransferase	protein_coding	protein_coding	0.298198	1.22961	0.00136433	0.0114249	Not regulated	20.14	21.73	19.81	18.65	23.76	26.29	24.18
Rft1	<a href='https://www.ncbi.nlm.nih.gov/gene/?term=290552' target="_blank"> 290552 </a>	RFT1 homolog	protein_coding	protein_coding	-0.0829494	-1.05918	0.3862	0.607846	Not regulated	17.83	19.34	18.21	17.45	16.53	16.54	18.57
Rftn1	<a href='https://www.ncbi.nlm.nih.gov/gene/?term=501095' target="_blank"> 501095 </a>	raftlin lipid raft linker 1	protein_coding	protein_coding	0.0218106	1.01523	0.907817	0.957652	Not regulated	4.7	4.63	4.82	3.44	3.6	5.21	4.67
Rftn2	<a href='https://www.ncbi.nlm.nih.gov/gene/?term=363231' target="_blank"> 363231 </a>	raftlin family member 2	protein_coding	protein_coding	-0.0806107	-1.05747	0.767067	0.881515	Not regulated	1.43	1.42	1.64	1.17	1.01	1.18	2.18
Rfwd3	<a href='https://www.ncbi.nlm.nih.gov/gene/?term=103690025' target="_blank"> 103690025 </a>	ring finger and WD repeat domain 3			0.118898	1.0859	0.308565	0.532826	Not regulated	10.93	10.32	11.25	9.59	10.63	13.17	10.63
Rfx1	<a href='https://www.ncbi.nlm.nih.gov/gene/?term=288906' target="_blank"> 288906 </a>	regulatory factor X1	protein_coding	protein_coding	-0.105271	-1.0757	0.408518	0.628176	Not regulated	11.42	11.51	10.72	8.74	8.71	10.57	10.47
Rfx2	<a href='https://www.ncbi.nlm.nih.gov/gene/?term=301121' target="_blank"> 301121 </a>	regulatory factor X2	protein_coding	protein_coding	-0.778367	-1.71519	0.0121715	0.0612391	Not regulated	11.61	11	11.64	6.01	3.11	8.55	6.05
Rfx3	<a href='https://www.ncbi.nlm.nih.gov/gene/?term=361746' target="_blank"> 361746 </a>	regulatory factor X3	protein_coding	protein_coding	0.2154	1.16103	0.487886	0.696951	Not regulated	1.58	1.37	1.39	0.65	1.24	1.7	1.44
Rfx5	<a href='https://www.ncbi.nlm.nih.gov/gene/?term=310659' target="_blank"> 310659 </a>	regulatory factor X5	protein_coding	protein_coding	0.131627	1.09553	0.164835	0.364357	Not regulated	7.89	7.52	7.8	7.33	7.86	8.64	8.64
Rfx7	<a href='https://www.ncbi.nlm.nih.gov/gene/?term=315804' target="_blank"> 315804 </a>	regulatory factor X, 7	protein_coding	protein_coding	-0.0028231	-1.00196	0.974522	0.988721	Not regulated	9.34	9.47	9.38	9.64	9.05	8.83	10.45
Rfx8	<a href='https://www.ncbi.nlm.nih.gov/gene/?term=501127' target="_blank"> 501127 </a>	regulatory factor X8	protein_coding	protein_coding	-0.256324	-1.19443	0.550724	0.746932	Not regulated	0.43	0.35	0.37	0.42	0.17	0.49	0.35
Rfxank	<a href='https://www.ncbi.nlm.nih.gov/gene/?term=306353' target="_blank"> 306353 </a>	regulatory factor X-associated ankyrin-containing protein	protein_coding	protein_coding	-0.0574576	-1.04063	0.66021	0.81831	Not regulated	20.19	19.03	19.2	18.86	19.65	20.41	15.75
Rgcc	<a href='https://www.ncbi.nlm.nih.gov/gene/?term=117183' target="_blank"> 117183 </a>	regulator of cell cycle	protein_coding	protein_coding	-0.0364105	-1.02556	0.737843	0.865013	Not regulated	40.95	41.84	39.1	42.75	41.8	35.62	42.86
RGD1304567	<a href='https://www.ncbi.nlm.nih.gov/gene/?term=362671' target="_blank"> 362671 </a>	similar to RIKEN cDNA A430005L14	protein_coding	protein_coding	0.0677578	1.04809	0.552386	0.748274	Not regulated	29.37	31.91	28.25	25.79	26.81	32.89	29.54
RGD1304587	<a href='https://www.ncbi.nlm.nih.gov/gene/?term=303180' target="_blank"> 303180 </a>	similar to RIKEN cDNA 2310033P09	protein_coding	protein_coding	-0.0810179	-1.05776	0.537904	0.737199	Not regulated	15.91	17.79	16.28	15.4	17.49	16.23	12.7
RGD1304622	<a href='https://www.ncbi.nlm.nih.gov/gene/?term=305101' target="_blank"> 305101 </a>	similar to 6820428L09 protein	protein_coding	protein_coding	-0.377933	-1.29948	0.127922	0.310479	Not regulated	1.41	1.06	1.2	1.13	0.61	1.06	0.98
RGD1304624	<a href='https://www.ncbi.nlm.nih.gov/gene/?term=314128' target="_blank"> 314128 </a>	similar to RIKEN cDNA 2700097O09	protein_coding	protein_coding	-0.531596	-1.44553	0.0728589	0.215306	Not regulated	3.55	3.64	3.84	3.15	1.69	3.23	2.53
RGD1304694	<a href='https://www.ncbi.nlm.nih.gov/gene/?term=362974' target="_blank"> 362974 </a>	similar to CG9646-PA	protein_coding	protein_coding	0.177793	1.13115	0.169623	0.370873	Not regulated	56.56	68.72	59.26	75.87	83.12	66	71.79
RGD1304728	<a href='https://www.ncbi.nlm.nih.gov/gene/?term=360560' target="_blank"> 360560 </a>	similar to 4933427D14Rik protein	protein_coding	protein_coding	-0.0741206	-1.05272	0.417979	0.637862	Not regulated	7.6	8.11	7.65	7.59	6.93	8.23	7.17
RGD1304884	<a href='https://www.ncbi.nlm.nih.gov/gene/?term=307907' target="_blank"> 307907 </a>	similar to RIKEN cDNA 6430548M08	protein_coding	protein_coding	0.425519	1.34306	0.00300467	0.0212759	Not regulated	10.81	10.55	10.63	9.71	11.02	13.42	17.84
RGD1305014	<a href='https://www.ncbi.nlm.nih.gov/gene/?term=309029' target="_blank"> 309029 </a>	similar to RIKEN cDNA 2310057M21	protein_coding	protein_coding	0.261586	1.1988	0.138689	0.326018	Not regulated	3.85	4.25	4.63	4.6	4.77	5.49	5.35
RGD1305110	<a href='https://www.ncbi.nlm.nih.gov/gene/?term=NA' target="_blank"> NA </a>		protein_coding	protein_coding	0.0915087	1.06548	0.452015	0.667804	Not regulated	8.25	9.91	9.47	10.69	10.56	9.28	10.71
RGD1305178	<a href='https://www.ncbi.nlm.nih.gov/gene/?term=311855' target="_blank"> 311855 </a>	similar to Hypothetical protein MGC11690	protein_coding	protein_coding	-0.0696166	-1.04944	0.391811	0.612257	Not regulated	43.6	45.75	44.41	42.59	42.95	43.08	39.6
RGD1305347	<a href='https://www.ncbi.nlm.nih.gov/gene/?term=362576' target="_blank"> 362576 </a>	similar to RIKEN cDNA 2610528J11	protein_coding	protein_coding	0.222201	1.16651	0.121409	0.299479	Not regulated	25.2	28.23	31.92	27.51	29.34	39.62	30.31
RGD1305350	<a href='https://www.ncbi.nlm.nih.gov/gene/?term=313699' target="_blank"> 313699 </a>	similar to RIKEN cDNA 2510039O18	protein_coding	protein_coding	-0.0533018	-1.03764	0.473044	0.684168	Not regulated	52.37	52.37	48.13	55.38	50.61	48.94	50.96
RGD1305464	<a href='https://www.ncbi.nlm.nih.gov/gene/?term=315702' target="_blank"> 315702 </a>	similar to human chromosome 15 open reading frame 39	protein_coding	protein_coding	0.184547	1.13646	0.106899	0.275172	Not regulated	7.62	8.61	7.85	9.57	9.71	8.91	10.07
RGD1305938	<a href='https://www.ncbi.nlm.nih.gov/gene/?term=310362' target="_blank"> 310362 </a>	similar to expressed sequence AW549877	protein_coding	protein_coding	-0.224764	-1.16859	0.00255369	0.018669	Not regulated	13.01	14.05	13.81	14.1	11.87	11.76	11.7
RGD1306063	<a href='https://www.ncbi.nlm.nih.gov/gene/?term=289928' target="_blank"> 289928 </a>	similar to HT021	protein_coding	protein_coding	0.0221311	1.01546	0.906044	0.957066	Not regulated	27.19	26.78	22.33	19.94	22.9	28.93	21.81
RGD1306072	<a href='https://www.ncbi.nlm.nih.gov/gene/?term=NA' target="_blank"> NA </a>		protein_coding	protein_coding	-0.329732	-1.25678	0.0173603	0.0793388	Not regulated	9.92	8.89	7.52	8.88	8.32	8.02	6.46
RGD1306227	<a href='https://www.ncbi.nlm.nih.gov/gene/?term=310377' target="_blank"> 310377 </a>	similar to 4833420G17Rik protein	protein_coding	protein_coding	0.208634	1.15559	0.267726	0.491011	Not regulated	3.06	3.28	3.48	2.66	3.67	3.97	3.23
RGD1306271	<a href='https://www.ncbi.nlm.nih.gov/gene/?term=312246' target="_blank"> 312246 </a>	similar to KIAA1549 protein	protein_coding	protein_coding	-0.286525	-1.2197	0.0341439	0.128443	Not regulated	2.45	3.17	2.92	2.68	2.08	2.15	2.67
RGD1306502	<a href='https://www.ncbi.nlm.nih.gov/gene/?term=310158' target="_blank"> 310158 </a>	similar to hypothetical protein FLJ11193	protein_coding	protein_coding	-0.104492	-1.07512	0.37015	0.592433	Not regulated	10.14	11.87	10.89	12.85	10.34	10.25	11.4
RGD1306556	<a href='https://www.ncbi.nlm.nih.gov/gene/?term=288744' target="_blank"> 288744 </a>	similar to hypothetical protein A530094D01	protein_coding	protein_coding	-0.0479535	-1.0338	0.494707	0.703445	Not regulated	19.6	17.54	18.39	17.31	17.22	18.1	17.41
RGD1306746	<a href='https://www.ncbi.nlm.nih.gov/gene/?term=312511' target="_blank"> 312511 </a>	similar to Hypothetical protein MGC25529	protein_coding	protein_coding	-0.0464432	-1.03272	0.661015	0.818833	Not regulated	10	9.87	10.26	9.9	9.74	9.12	10.2
RGD1306782	<a href='https://www.ncbi.nlm.nih.gov/gene/?term=300091' target="_blank"> 300091 </a>	similar to RIKEN cDNA 1700029P11	protein_coding	protein_coding	-0.522665	-1.43661	0.221238	0.437906	Not regulated	3.1	2.28	2.89	1.18	1.62	1.24	2.05
RGD1306941	<a href='https://www.ncbi.nlm.nih.gov/gene/?term=316406' target="_blank"> 316406 </a>	similar to CG31122-PA	protein_coding	protein_coding	0.208329	1.15535	0.0981583	0.261166	Not regulated	7.17	7.62	6.45	8.56	8.59	8.72	8.54
RGD1307100	<a href='https://www.ncbi.nlm.nih.gov/gene/?term=294978' target="_blank"> 294978 </a>	similar to RIKEN cDNA D630029K19	protein_coding	protein_coding	-0.0799807	-1.057	0.29119	0.516047	Not regulated	10.93	11.58	9.78	10.67	10.63	10.15	9.8
RGD1307461	<a href='https://www.ncbi.nlm.nih.gov/gene/?term=300990' target="_blank"> 300990 </a>	similar to RIKEN cDNA 6430571L13 gene; similar to g20 protein	protein_coding	protein_coding	-0.765585	-1.70006	0.00251658	0.0184382	Down in F_UVB_WT_MG	1.74	1.59	2.22	1.7	0.91	1.25	1.06
RGD1307554	<a href='https://www.ncbi.nlm.nih.gov/gene/?term=292739' target="_blank"> 292739 </a>	similar to CG16812-PA	protein_coding	protein_coding	-0.0584442	-1.04134	0.585747	0.771596	Not regulated	14.89	15.94	14.77	16.63	14.55	16.6	13.59
RGD1307621	<a href='https://www.ncbi.nlm.nih.gov/gene/?term=314168' target="_blank"> 314168 </a>	hypothetical LOC314168	protein_coding	protein_coding	0.21542	1.16104	0.423366	0.642611	Not regulated	2.28	3.8	3.22	2.93	3.08	4.04	3.58
RGD1307929	<a href='https://www.ncbi.nlm.nih.gov/gene/?term=303280' target="_blank"> 303280 </a>	similar to CG14967-PA	protein_coding	protein_coding	0.158562	1.11617	0.00182803	0.0144019	Not regulated	25.5	27.32	26.09	25.58	28.34	29.81	29.39
RGD1307947	<a href='https://www.ncbi.nlm.nih.gov/gene/?term=314788' target="_blank"> 314788 </a>	similar to RIKEN cDNA C430008C19	protein_coding	protein_coding	-0.0112718	-1.00784	0.932215	0.969772	Not regulated	9.5	11.31	10.73	12.05	10.73	10.3	8.72
RGD1308117	<a href='https://www.ncbi.nlm.nih.gov/gene/?term=361066' target="_blank"> 361066 </a>	similar to 9930012K11Rik protein	protein_coding	protein_coding	-0.241911	-1.18256	0.0485336	0.164057	Not regulated	10.22	10.65	10.02	10.25	8.76	9.51	7.92
RGD1308134	<a href='https://www.ncbi.nlm.nih.gov/gene/?term=287452' target="_blank"> 287452 </a>	similar to RIKEN cDNA 1110020A23	protein_coding	protein_coding	-0.101043	-1.07255	0.222033	0.438721	Not regulated	228.75	254.88	238.11	242.48	238.48	227.23	204.44
RGD1308147	<a href='https://www.ncbi.nlm.nih.gov/gene/?term=307008' target="_blank"> 307008 </a>	similar to expressed sequence AW209491	protein_coding	protein_coding	-0.0878308	-1.06277	0.382879	0.604982	Not regulated	14.24	16.96	14.9	15.33	14.93	14.22	13.42
RGD1308428	<a href='https://www.ncbi.nlm.nih.gov/gene/?term=NA' target="_blank"> NA </a>		protein_coding	protein_coding	-0.176079	-1.12981	0.0272963	0.109487	Not regulated	15.5	17.18	15.93	15.39	13.27	13.63	14.65
RGD1308430	<a href='https://www.ncbi.nlm.nih.gov/gene/?term=361038' target="_blank"> 361038 </a>	similar to 1700123O20Rik protein			0.11297	1.08145	0.332554	0.558512	Not regulated	48.86	54.98	47.21	58.12	58.55	50.87	61.08
RGD1308564	<a href='https://www.ncbi.nlm.nih.gov/gene/?term=287305' target="_blank"> 287305 </a>	similar to L-amino acid oxidase 1	protein_coding	protein_coding	-1.7332	-3.32464	3.0049e-21	1.90281e-18	Down in F_UVB_WT_MG	361.45	495.01	440.72	462.32	116.86	100.84	179.33
RGD1308601	<a href='https://www.ncbi.nlm.nih.gov/gene/?term=307249' target="_blank"> 307249 </a>	similar to hypothetical protein			0.126106	1.09134	0.188307	0.395843	Not regulated	9.47	10.59	10.45	11.02	10.93	11.29	11.72
RGD1308706	<a href='https://www.ncbi.nlm.nih.gov/gene/?term=291925' target="_blank"> 291925 </a>	similar to RIKEN cDNA 4921524J17	protein_coding	protein_coding	-0.126182	-1.0914	0.267386	0.490883	Not regulated	22.74	23.19	20.8	25.22	22.94	19.53	20.61
RGD1308750	<a href='https://www.ncbi.nlm.nih.gov/gene/?term=294066' target="_blank"> 294066 </a>	similar to DNA segment, Chr 19, Brigham & Womens Genetics 1357 expressed			1.22375	2.33553	0.00902275	0.0488935	Up in F_UVB_WT_MG	3.54	1.54	1.45	1.48	6.71	5.55	1.76
RGD1308878	<a href='https://www.ncbi.nlm.nih.gov/gene/?term=298623' target="_blank"> 298623 </a>	similar to arylacetamide deacetylase	protein_coding	protein_coding	-0.532667	-1.4466	0.0197789	0.087324	Not regulated	13.06	10.15	10.37	8.07	8.85	5.46	7.18
RGD1309104	<a href='https://www.ncbi.nlm.nih.gov/gene/?term=289084' target="_blank"> 289084 </a>	similar to RIKEN cDNA 1700025G04 gene	protein_coding	protein_coding	-0.0596083	-1.04218	0.679009	0.829228	Not regulated	18.56	17.43	19.54	17.29	14.69	21.06	16.93
RGD1309350	<a href='https://www.ncbi.nlm.nih.gov/gene/?term=293613' target="_blank"> 293613 </a>	similar to transthyretin (4L369)	protein_coding	protein_coding	0.438538	1.35523	0.0146144	0.0701342	Not regulated	22.17	24.15	23.27	16.52	28.32	34.92	24.69
RGD1309534	<a href='https://www.ncbi.nlm.nih.gov/gene/?term=363016' target="_blank"> 363016 </a>	similar to RIKEN cDNA 4931406C07	protein_coding	protein_coding	0.136193	1.099	0.531474	0.73292	Not regulated	3.46	3.84	3.15	2.54	3.39	4.37	2.9
RGD1309540	<a href='https://www.ncbi.nlm.nih.gov/gene/?term=295930' target="_blank"> 295930 </a>	similar to hypothetical protein MGC40841; similar to hypothetical protein MGC4707	protein_coding	protein_coding	0.0315754	1.02213	0.908561	0.95798	Not regulated	10.69	15.34	10.52	13.4	10.84	19.16	7.72
RGD1309651	<a href='https://www.ncbi.nlm.nih.gov/gene/?term=361424' target="_blank"> 361424 </a>	similar to 1190005I06Rik protein	protein_coding	protein_coding	0.031367	1.02198	0.886944	0.948826	Not regulated	10.8	9.39	9.68	8.09	11.79	8.38	8.8
RGD1309730	<a href='https://www.ncbi.nlm.nih.gov/gene/?term=NA' target="_blank"> NA </a>		protein_coding	protein_coding	-0.0250778	-1.01753	0.840727	0.924588	Not regulated	47	43.04	45.72	44.99	48.34	47.64	37.37
RGD1309748	<a href='https://www.ncbi.nlm.nih.gov/gene/?term=302913' target="_blank"> 302913 </a>	similar to CG4768-PA	protein_coding	protein_coding	-0.00581604	-1.00404	0.932466	0.969958	Not regulated	20.55	22.8	21.56	21.54	21.34	22.1	21.28
RGD1309779	<a href='https://www.ncbi.nlm.nih.gov/gene/?term=363074' target="_blank"> 363074 </a>	similar to ENSANGP00000021391	protein_coding	protein_coding	0.216038	1.16154	0.307765	0.532058	Not regulated	9.72	9.73	11.28	11.79	12.48	13.23	11.38
RGD1309808	<a href='https://www.ncbi.nlm.nih.gov/gene/?term=362951' target="_blank"> 362951 </a>	similar to apolipoprotein L2; apolipoprotein L-II	protein_coding	protein_coding	-0.0667338	-1.04734	0.930251	0.968934	Not regulated	1.42	0.61	0.32	2.27	0.21	1.85	1.28
RGD1310127	<a href='https://www.ncbi.nlm.nih.gov/gene/?term=NA' target="_blank"> NA </a>		protein_coding	protein_coding	-0.0927936	-1.06643	0.610279	0.788255	Not regulated	9.19	8.89	9.08	7.13	7.15	10.45	6.61
RGD1310352	<a href='https://www.ncbi.nlm.nih.gov/gene/?term=303122' target="_blank"> 303122 </a>	similar to HTGN29 protein; keratinocytes associated transmembrane protein 2	protein_coding	protein_coding	-0.0535295	-1.0378	0.496193	0.704816	Not regulated	84.87	80.83	76.61	85.66	77.84	85.61	74.07
RGD1310429	<a href='https://www.ncbi.nlm.nih.gov/gene/?term=303764' target="_blank"> 303764 </a>	similar to Protein Njmu-R1	protein_coding	protein_coding	-0.178116	-1.13141	0.164084	0.363483	Not regulated	9.66	10.37	11.37	12.12	9.81	9.75	9.33
RGD1310507	<a href='https://www.ncbi.nlm.nih.gov/gene/?term=315963' target="_blank"> 315963 </a>	similar to RIKEN cDNA 1300017J02	protein_coding	protein_coding	0.00303545	1.00211	0.967666	0.985865	Not regulated	55.46	52.51	54.98	53.77	56.89	55.56	51.19
RGD1310553	<a href='https://www.ncbi.nlm.nih.gov/gene/?term=301374' target="_blank"> 301374 </a>	similar to expressed sequence AI597479	protein_coding	protein_coding	0.0316366	1.02217	0.755521	0.875055	Not regulated	10.54	11.68	11.2	12.65	11.76	12.45	11.17
RGD1310587	<a href='https://www.ncbi.nlm.nih.gov/gene/?term=360894' target="_blank"> 360894 </a>	similar to hypothetical protein FLJ14146	protein_coding	protein_coding	0.285291	1.21866	0.0181236	0.0820031	Not regulated	13.88	12.59	16.14	14.35	15.4	18.44	18.37
RGD1310819	<a href='https://www.ncbi.nlm.nih.gov/gene/?term=NA' target="_blank"> NA </a>		protein_coding	protein_coding	-0.137466	-1.09997	0.328832	0.55519	Not regulated	15.17	14.07	13.96	11.29	10.52	14.41	12.33
RGD1310852	<a href='https://www.ncbi.nlm.nih.gov/gene/?term=314992' target="_blank"> 314992 </a>	similar to RIKEN cDNA 9130401M01	protein_coding	protein_coding	0.0645054	1.04573	0.647411	0.811277	Not regulated	11.45	11.98	10.65	10.78	12.19	12.74	10.36
RGD1310935	<a href='https://www.ncbi.nlm.nih.gov/gene/?term=360707' target="_blank"> 360707 </a>	similar to Dermal papilla derived protein 7			0.290906	1.22341	0.316697	0.541594	Not regulated	22.44	18.6	27.47	25.79	15.93	26.2	44.87
RGD1310951	<a href='https://www.ncbi.nlm.nih.gov/gene/?term=100361585' target="_blank"> 100361585 </a>	similar to RIKEN cDNA E130308A19	protein_coding	protein_coding	0.120471	1.08709	0.529245	0.731438	Not regulated	2.28	2.94	2.62	3.35	3.73	2.58	2.86
RGD1311164	<a href='https://www.ncbi.nlm.nih.gov/gene/?term=297607' target="_blank"> 297607 </a>	similar to DNA segment, Chr 6, Wayne State University 163, expressed	protein_coding	protein_coding	-0.0459816	-1.03239	0.649232	0.812236	Not regulated	12.93	12.12	12.34	12.33	11.41	12.61	12.17
RGD1311251	<a href='https://www.ncbi.nlm.nih.gov/gene/?term=315665' target="_blank"> 315665 </a>	similar to RIKEN cDNA 4930550C14	protein_coding	protein_coding	-0.361857	-1.28508	0.134096	0.318944	Not regulated	4.61	4.13	3.86	5.21	4.02	3.59	2.82
RGD1311345	<a href='https://www.ncbi.nlm.nih.gov/gene/?term=361201' target="_blank"> 361201 </a>	similar to CG9752-PA	protein_coding	protein_coding	-0.0152973	-1.01066	0.870583	0.941307	Not regulated	30.39	30.47	27.83	30.54	31.11	30.08	27.51
RGD1311517	<a href='https://www.ncbi.nlm.nih.gov/gene/?term=313775' target="_blank"> 313775 </a>	similar to RIKEN cDNA 9430015G10	protein_coding	protein_coding	-0.112633	-1.0812	0.453532	0.668901	Not regulated	8.38	7.47	8.17	7.36	6.98	8.42	6.47
RGD1311595	<a href='https://www.ncbi.nlm.nih.gov/gene/?term=309307' target="_blank"> 309307 </a>	similar to KIAA2026 protein	protein_coding	protein_coding	-0.118662	-1.08573	0.153944	0.348747	Not regulated	7.86	7.99	7.41	6.94	7.06	6.73	7.19
RGD1311703	<a href='https://www.ncbi.nlm.nih.gov/gene/?term=293160' target="_blank"> 293160 </a>	similar to sid2057p	protein_coding	protein_coding	-0.0252042	-1.01762	0.807976	0.905331	Not regulated	113.38	120.96	116.95	134.92	128.84	107.04	124.03
RGD1311739	<a href='https://www.ncbi.nlm.nih.gov/gene/?term=311428' target="_blank"> 311428 </a>	similar to RIKEN cDNA 1700037H04	protein_coding	protein_coding	-0.531132	-1.44506	1.02848e-05	0.000218129	Down in F_UVB_WT_MG	34.12	35.6	35.5	37.83	23.98	21.03	28.49
RGD1311744	<a href='https://www.ncbi.nlm.nih.gov/gene/?term=300608' target="_blank"> 300608 </a>	similar to RIKEN cDNA 5830475I06	protein_coding	protein_coding	0.190004	1.14077	0.461145	0.674918	Not regulated	1.14	0.9	0.95	0.81	0.89	1.25	1.09
RGD1311745	<a href='https://www.ncbi.nlm.nih.gov/gene/?term=301079' target="_blank"> 301079 </a>	similar to RIKEN cDNA 1110059G10	protein_coding	protein_coding	0.0790047	1.05629	0.493789	0.702515	Not regulated	13.08	13.04	12.59	15.08	12.08	16.46	14.87
RGD1311847	<a href='https://www.ncbi.nlm.nih.gov/gene/?term=290615' target="_blank"> 290615 </a>	similar to 1700030K09Rik protein	protein_coding	protein_coding	-0.0524657	-1.03704	0.672213	0.82468	Not regulated	8.33	9.68	8.86	10.17	9.33	8.66	8.78
RGD1311899	<a href='https://www.ncbi.nlm.nih.gov/gene/?term=288704' target="_blank"> 288704 </a>	similar to RIKEN cDNA 2210016L21 gene	protein_coding	protein_coding	0.000839717	1.00058	0.992209	0.995956	Not regulated	40.67	39.02	38.55	38.82	41.03	39.41	36.59
RGD1311946	<a href='https://www.ncbi.nlm.nih.gov/gene/?term=309145' target="_blank"> 309145 </a>	similar to RIKEN cDNA 1810055G02	protein_coding	protein_coding	0.11206	1.08077	0.533993	0.734261	Not regulated	40.01	48.17	40.13	63.17	61.12	49.77	44.36
RGD1359108	<a href='https://www.ncbi.nlm.nih.gov/gene/?term=313155' target="_blank"> 313155 </a>	similar to RIKEN cDNA 3110043O21	protein_coding	protein_coding	-0.292513	-1.22477	0.013727	0.0669385	Not regulated	7.6	7.66	7.94	9.08	6.4	6.51	6.88
RGD1359158	<a href='https://www.ncbi.nlm.nih.gov/gene/?term=361740' target="_blank"> 361740 </a>	similar to RIKEN cDNA 1110059E24	protein_coding	protein_coding	0.007415	1.00515	0.946016	0.975626	Not regulated	19.76	18.68	18.17	17.81	16.77	20.22	18.1
RGD1359290	<a href='https://www.ncbi.nlm.nih.gov/gene/?term=360649' target="_blank"> 360649 </a>	Ribosomal_L22 domain containing protein RGD1359290	protein_coding	protein_coding	-0.592434	-1.50779	0.138036	0.324942	Not regulated	4.26	5.15	3.67	2.96	2.31	2.02	3.64
RGD1359334	<a href='https://www.ncbi.nlm.nih.gov/gene/?term=295265' target="_blank"> 295265 </a>	similar to hypothetical protein FLJ20519	protein_coding	protein_coding	0.167718	1.12328	0.490339	0.699524	Not regulated	5.64	4.17	5.75	6.25	6.84	4.57	6.85
RGD1359508	<a href='https://www.ncbi.nlm.nih.gov/gene/?term=361941' target="_blank"> 361941 </a>	similar to protein C33A12.3	protein_coding	protein_coding	0.0975184	1.06993	0.74007	0.86609	Not regulated	2.18	2.09	2.33	2.77	2.28	3.02	2.79
RGD1359634	<a href='https://www.ncbi.nlm.nih.gov/gene/?term=315126' target="_blank"> 315126 </a>	similar to RIKEN cDNA 1700088E04	protein_coding	protein_coding	-0.035203	-1.0247	0.900461	0.954282	Not regulated	9.82	8.16	4.61	9.55	9.26	6.79	6.79
RGD1559575	<a href='https://www.ncbi.nlm.nih.gov/gene/?term=287231' target="_blank"> 287231 </a>	similar to novel protein	protein_coding	protein_coding	-0.74686	-1.67814	1.62756e-07	6.82752e-06	Down in F_UVB_WT_MG	13.15	13.94	13.81	9.9	7.11	8.24	7.44
RGD1559622	<a href='https://www.ncbi.nlm.nih.gov/gene/?term=295071' target="_blank"> 295071 </a>	similar to hypothetical protein C130079G13	protein_coding	protein_coding	0.345403	1.27051	0.0379521	0.138119	Not regulated	290.85	340.79	343.69	386.9	464.48	315.7	517.78
RGD1559644	<a href='https://www.ncbi.nlm.nih.gov/gene/?term=366498' target="_blank"> 366498 </a>	similar to novel protein similar to esterases	protein_coding	protein_coding	-0.0958631	-1.0687	0.352107	0.576701	Not regulated	426.83	389.63	467	411.04	418.01	353.62	418.81
RGD1559896	<a href='https://www.ncbi.nlm.nih.gov/gene/?term=498967' target="_blank"> 498967 </a>	similar to RIKEN cDNA 2310022B05	protein_coding	protein_coding	-0.131561	-1.09548	0.108862	0.278818	Not regulated	50.35	52.22	55.75	49.41	43.31	48.9	50.34
RGD1559909	<a href='https://www.ncbi.nlm.nih.gov/gene/?term=362592' target="_blank"> 362592 </a>	RGD1559909	protein_coding	protein_coding	0.287367	1.22041	0.0221693	0.0948156	Not regulated	12.43	13.23	12.47	13.81	17.55	16.02	13.97
RGD1560010	<a href='https://www.ncbi.nlm.nih.gov/gene/?term=310537' target="_blank"> 310537 </a>	RGD1560010	protein_coding	protein_coding	0.185059	1.13686	0.596674	0.778288	Not regulated	0.99	0.89	1.11	1.34	1	1.27	1.43
RGD1560065	<a href='https://www.ncbi.nlm.nih.gov/gene/?term=499724' target="_blank"> 499724 </a>	similar to RIKEN cDNA 2410004B18	protein_coding	protein_coding	-0.0439623	-1.03094	0.730523	0.860908	Not regulated	19.88	20.16	21.4	23.35	21.03	21.38	19.39
RGD1560108	<a href='https://www.ncbi.nlm.nih.gov/gene/?term=NA' target="_blank"> NA </a>		protein_coding	protein_coding	0.220001	1.16473	0.0618702	0.192674	Not regulated	4.15	5.22	4.45	4.95	5.07	5.58	5.79
RGD1560212	<a href='https://www.ncbi.nlm.nih.gov/gene/?term=498890' target="_blank"> 498890 </a>	similar to DNA segment, Chr 18, Wayne State University 98, expressed			0.0695956	1.04942	0.558326	0.752088	Not regulated	149.32	178.42	156.89	184.74	192.38	162	179.04
RGD1560289	<a href='https://www.ncbi.nlm.nih.gov/gene/?term=500258' target="_blank"> 500258 </a>	similar to chromosome 3 open reading frame 20	protein_coding	protein_coding	-0.544239	-1.45825	0.269268	0.492695	Not regulated	0.34	0.56	0.6	0.44	0.16	0.36	0.49
RGD1560324	<a href='https://www.ncbi.nlm.nih.gov/gene/?term=295072' target="_blank"> 295072 </a>	similar to hypothetical protein C130079G13	protein_coding	protein_coding	0.501828	1.41601	0.00434916	0.0283138	Up in F_UVB_WT_MG	501.6	496.98	618.13	745.54	866.57	652.8	1000.82
RGD1560341	<a href='https://www.ncbi.nlm.nih.gov/gene/?term=498869' target="_blank"> 498869 </a>	methionine aminopeptidase 2			0.234536	1.17653	0.505307	0.713103	Not regulated	1.8	2.28	1.49	3.06	1.72	3	2.95
RGD1560633	<a href='https://www.ncbi.nlm.nih.gov/gene/?term=292474' target="_blank"> 292474 </a>	similar to ribosomal protein L27a	protein_coding	protein_coding	-0.00955415	-1.00664	0.906325	0.957066	Not regulated	299.94	289.68	287.55	255.64	292.36	270.65	281.16
RGD1560730	<a href='https://www.ncbi.nlm.nih.gov/gene/?term=292928' target="_blank"> 292928 </a>	similar to MrgB3 G protein-coupled receptor	protein_coding	protein_coding	-1.91206	-3.76347	9.02894e-06	0.000196188	Down in F_UVB_WT_MG	1	1.01	1.49	1.1	0.34	0.27	0.31
RGD1560854	<a href='https://www.ncbi.nlm.nih.gov/gene/?term=499106' target="_blank"> 499106 </a>	similar to FLJ41131 protein			-0.131989	-1.0958	0.40189	0.621651	Not regulated	6.44	6.52	5.55	5.08	6.22	5.01	4.9
RGD1560883	<a href='https://www.ncbi.nlm.nih.gov/gene/?term=294603' target="_blank"> 294603 </a>	similar to KIAA0825 protein	protein_coding	protein_coding	0.111106	1.08006	0.604602	0.784237	Not regulated	1.55	1.7	1.17	1.33	1.65	1.86	1.3
RGD1561034	<a href='https://www.ncbi.nlm.nih.gov/gene/?term=308908' target="_blank"> 308908 </a>	similar to hypothetical protein MGC34805	protein_coding	protein_coding	-0.360368	-1.28375	0.0122466	0.061435	Not regulated	3.41	3.53	3.23	3.86	2.39	3.13	2.73
RGD1561113	<a href='https://www.ncbi.nlm.nih.gov/gene/?term=NA' target="_blank"> NA </a>		protein_coding	protein_coding	0.0343462	1.02409	0.727057	0.859564	Not regulated	80.66	79.26	74.53	87.76	85.09	81.92	80.39
RGD1561149	<a href='https://www.ncbi.nlm.nih.gov/gene/?term=500552' target="_blank"> 500552 </a>	similar to mKIAA1522 protein	protein_coding	protein_coding	-0.0596825	-1.04224	0.533304	0.733769	Not regulated	86.08	88.46	88.8	101.77	94.21	80.04	88.21
RGD1561157	<a href='https://www.ncbi.nlm.nih.gov/gene/?term=360487' target="_blank"> 360487 </a>	RGD1561157	protein_coding	protein_coding	-0.490204	-1.40464	0.254262	0.477492	Not regulated	2.99	2.92	4.31	3.38	1.08	3.44	2.86
RGD1561161	<a href='https://www.ncbi.nlm.nih.gov/gene/?term=NA' target="_blank"> NA </a>		protein_coding	protein_coding	-0.216294	-1.16175	0.336513	0.562534	Not regulated	2.49	2.56	2.73	1.82	1.8	2.88	1.55
RGD1561277	<a href='https://www.ncbi.nlm.nih.gov/gene/?term=691468' target="_blank"> 691468 </a>	RGD1561277	protein_coding	protein_coding	-0.410917	-1.32953	0.0400612	0.143324	Not regulated	2.8	2.19	2.63	2.84	2.18	1.62	2.06
RGD1561648	<a href='https://www.ncbi.nlm.nih.gov/gene/?term=500841' target="_blank"> 500841 </a>	RGD1561648	protein_coding	protein_coding	-0.570753	-1.4853	0.141592	0.330257	Not regulated	1.37	1.13	1.02	1.07	0.48	1.08	0.79
RGD1561662	<a href='https://www.ncbi.nlm.nih.gov/gene/?term=301232' target="_blank"> 301232 </a>	similar to AI661453 protein	protein_coding	protein_coding	-0.216069	-1.16156	0.0357485	0.132641	Not regulated	84	77.29	84.97	73.31	60.73	79.47	66.9
RGD1561796	<a href='https://www.ncbi.nlm.nih.gov/gene/?term=360483' target="_blank"> 360483 </a>	RGD1561796	protein_coding	protein_coding	-0.105509	-1.07587	0.570739	0.760556	Not regulated	7.19	8.61	6.54	7.7	7.21	6.65	6.42
RGD1561998	<a href='https://www.ncbi.nlm.nih.gov/gene/?term=502533' target="_blank"> 502533 </a>	similar to hypothetical protein C130079G13	protein_coding	protein_coding	0.538662	1.45262	0.0839651	0.235513	Not regulated	80.29	89.09	98.1	133.09	163.85	90.8	181.72
RGD1562136	<a href='https://www.ncbi.nlm.nih.gov/gene/?term=NA' target="_blank"> NA </a>		protein_coding	protein_coding	0.263384	1.20029	0.0397958	0.142671	Not regulated	5.55	5.56	6.54	6.56	7.36	6.65	7.76
RGD1562218	<a href='https://www.ncbi.nlm.nih.gov/gene/?term=292100' target="_blank"> 292100 </a>	similar to RIKEN cDNA 0610039J04	protein_coding	protein_coding	0.00792986	1.00551	0.93707	0.971679	Not regulated	27.7	29.87	27.81	32.33	30.9	27.1	30.02
RGD1562310	<a href='https://www.ncbi.nlm.nih.gov/gene/?term=NA' target="_blank"> NA </a>		protein_coding	protein_coding	0.155602	1.11389	0.29422	0.518839	Not regulated	9.72	8.26	7.85	9.06	11.17	9.54	8.42
RGD1562608	<a href='https://www.ncbi.nlm.nih.gov/gene/?term=498831' target="_blank"> 498831 </a>	similar to KIAA1328 protein	protein_coding	protein_coding	-0.374857	-1.29671	0.0929054	0.252031	Not regulated	2.68	1.83	2.03	1.91	2.02	1.89	1.24
RGD1562987	<a href='https://www.ncbi.nlm.nih.gov/gene/?term=498886' target="_blank"> 498886 </a>	similar to cDNA sequence BC031181	protein_coding	protein_coding	0.0962819	1.06901	0.251139	0.473977	Not regulated	31.29	31.63	32.05	36.23	33.83	35.97	35.36
RGD1563060	<a href='https://www.ncbi.nlm.nih.gov/gene/?term=291608' target="_blank"> 291608 </a>	similar to AVLV472	protein_coding	protein_coding	0.800833	1.74211	0.000625124	0.00616973	Up in F_UVB_WT_MG	92.91	75.51	107.34	79.72	92.74	161.58	213.05
RGD1563072	<a href='https://www.ncbi.nlm.nih.gov/gene/?term=313595' target="_blank"> 313595 </a>	similar to hypothetical protein FLJ38984	protein_coding	protein_coding	0.0401572	1.02823	0.823195	0.915678	Not regulated	4.99	3.93	4.42	3.5	3.81	4.79	4.4
RGD1563159	<a href='https://www.ncbi.nlm.nih.gov/gene/?term=361312' target="_blank"> 361312 </a>	RGD1563159	protein_coding	protein_coding	0.0928602	1.06648	0.79986	0.901478	Not regulated	3.86	3.14	3.98	3.24	4.5	2.86	3.94
RGD1563334	<a href='https://www.ncbi.nlm.nih.gov/gene/?term=502999' target="_blank"> 502999 </a>	similar to novel protein similar to esterases	protein_coding	protein_coding	-0.542746	-1.45674	0.120744	0.298227	Not regulated	143.98	139.38	180.29	88.52	57.64	112.91	115.16
RGD1563354	<a href='https://www.ncbi.nlm.nih.gov/gene/?term=311592' target="_blank"> 311592 </a>	similar to hypothetical protein D630003M21	protein_coding	protein_coding	-0.627598	-1.54499	0.0442383	0.15392	Not regulated	0.92	1.06	0.67	0.86	0.39	0.71	0.62
RGD1563365	<a href='https://www.ncbi.nlm.nih.gov/gene/?term=NA' target="_blank"> NA </a>		protein_coding	protein_coding	0.106886	1.0769	0.513585	0.718835	Not regulated	25.93	26.09	21.14	33.87	30.57	25.89	29.63
RGD1563482	<a href='https://www.ncbi.nlm.nih.gov/gene/?term=NA' target="_blank"> NA </a>		protein_coding	protein_coding	0.0824086	1.05878	0.49404	0.702796	Not regulated	6.99	6.56	6.24	6.39	7.44	6.52	6.81
RGD1563601	<a href='https://www.ncbi.nlm.nih.gov/gene/?term=498731' target="_blank"> 498731 </a>	similar to Tpi1 protein			-0.2383	-1.1796	0.0609228	0.190579	Not regulated	17.56	19.78	17.99	17.21	17.14	14.86	14.14
RGD1563680	<a href='https://www.ncbi.nlm.nih.gov/gene/?term=NA' target="_blank"> NA </a>		protein_coding	protein_coding	0.259332	1.19692	0.382618	0.604784	Not regulated	1.31	1.19	1.38	0.85	1.07	1.54	1.65
RGD1563818	<a href='https://www.ncbi.nlm.nih.gov/gene/?term=NA' target="_blank"> NA </a>		protein_coding	protein_coding	-0.628353	-1.5458	0.223275	0.439937	Not regulated	6.8	4.98	9.13	9.79	1.71	3.74	9.55
RGD1563888	<a href='https://www.ncbi.nlm.nih.gov/gene/?term=360692' target="_blank"> 360692 </a>	similar to DNA segment, Chr 16, ERATO Doi 472, expressed	protein_coding	protein_coding	-0.0854873	-1.06105	0.341249	0.567099	Not regulated	20.49	20.75	20.38	18.29	16.62	22.7	16.63
RGD1563941	<a href='https://www.ncbi.nlm.nih.gov/gene/?term=500993' target="_blank"> 500993 </a>	similar to hypothetical protein FLJ20010	protein_coding	protein_coding	-0.1273	-1.09225	0.28387	0.508062	Not regulated	5.34	4.98	5.51	5.66	4.98	5.19	4.61
RGD1563962	<a href='https://www.ncbi.nlm.nih.gov/gene/?term=NA' target="_blank"> NA </a>		protein_coding	protein_coding	-0.276224	-1.21102	0.0514895	0.170495	Not regulated	14.2	13.09	13.3	14.5	10.34	9.92	13.85
RGD1564463	<a href='https://www.ncbi.nlm.nih.gov/gene/?term=289322' target="_blank"> 289322 </a>	similar to Mdes protein	protein_coding	protein_coding	-1.59103	-3.01265	0.0077559	0.0436076	Down in F_UVB_WT_MG	13.07	28.87	20.39	19.38	1.97	11.08	7.45
RGD1564541	<a href='https://www.ncbi.nlm.nih.gov/gene/?term=NA' target="_blank"> NA </a>		protein_coding	protein_coding	0.0984076	1.07059	0.437587	0.656183	Not regulated	9	10.25	11.16	10.68	11.59	11.22	12.41
RGD1564606	<a href='https://www.ncbi.nlm.nih.gov/gene/?term=499523' target="_blank"> 499523 </a>	similar to 60S ribosomal protein L23a	protein_coding	protein_coding	-1.13781	-2.20046	2.51842e-10	2.39214e-08	Down in F_UVB_WT_MG	48.55	59.75	58.61	40.28	28.3	22.27	19.95
RGD1564664	<a href='https://www.ncbi.nlm.nih.gov/gene/?term=499839' target="_blank"> 499839 </a>	similar to LOC387763 protein			0.624689	1.54188	0.000135571	0.00182103	Up in F_UVB_WT_MG	10.84	13.59	12.25	9.83	19.4	19.52	15.04
RGD1564804	<a href='https://www.ncbi.nlm.nih.gov/gene/?term=313551' target="_blank"> 313551 </a>	similar to chromosome 1 open reading frame 50	protein_coding	protein_coding	-0.118258	-1.08542	0.386482	0.608217	Not regulated	23.61	20.69	20.3	16.36	18.48	19.51	17.85
RGD1564854	<a href='https://www.ncbi.nlm.nih.gov/gene/?term=502617' target="_blank"> 502617 </a>	similar to divalent cation tolerant protein CUTA	protein_coding	protein_coding	-0.446845	-1.36306	0.0806048	0.229476	Not regulated	6.85	14.76	12.34	14.47	12.74	13.19	6.3
RGD1564899	<a href='https://www.ncbi.nlm.nih.gov/gene/?term=498579' target="_blank"> 498579 </a>	similar to chromosome 10 open reading frame 71	protein_coding	protein_coding	-0.089953	-1.06434	0.767978	0.88222	Not regulated	2	3.11	2.26	2.6	2.33	3.53	1.19
RGD1565033	<a href='https://www.ncbi.nlm.nih.gov/gene/?term=498014' target="_blank"> 498014 </a>	similar to hypothetical protein LOC284018 isoform b	protein_coding	protein_coding	0.0398428	1.028	0.806209	0.904341	Not regulated	5.76	5.37	5.13	5.93	5.56	6.4	5.2
RGD1565059	<a href='https://www.ncbi.nlm.nih.gov/gene/?term=499630' target="_blank"> 499630 </a>	similar to hypothetical protein E130311K13	protein_coding	protein_coding	-0.653198	-1.57265	0.00671586	0.0390671	Down in F_UVB_WT_MG	4.17	5.34	4.91	3.13	2.81	3.36	2.46
RGD1565131	<a href='https://www.ncbi.nlm.nih.gov/gene/?term=498143' target="_blank"> 498143 </a>	similar to ribosomal protein L15	protein_coding	protein_coding	-0.155873	-1.1141	0.438641	0.657468	Not regulated	27.96	17.45	23.96	22.79	23.22	18.67	19.99
RGD1565166	<a href='https://www.ncbi.nlm.nih.gov/gene/?term=287059' target="_blank"> 287059 </a>	similar to MGC45438 protein	protein_coding	protein_coding	-1.11507	-2.16605	0.234769	0.453898	Not regulated	1.35	5.55	1.72	16.02	3.71	1.85	2.96
RGD1565222	<a href='https://www.ncbi.nlm.nih.gov/gene/?term=498514' target="_blank"> 498514 </a>	similar to RIKEN cDNA 4931414P19	protein_coding	protein_coding	0.173417	1.12773	0.294024	0.518675	Not regulated	4.5	4.56	4.21	4.12	4.69	5.94	4.16
RGD1565367	<a href='https://www.ncbi.nlm.nih.gov/gene/?term=312226' target="_blank"> 312226 </a>	similar to Solute carrier family 23, member 2 (Sodium-dependent vitamin C transporter 2)	protein_coding	protein_coding	-0.960908	-1.94653	1.55869e-07	6.58014e-06	Down in F_UVB_WT_MG	14.52	10.43	11.34	10.01	6.54	6.27	5
RGD1565462	<a href='https://www.ncbi.nlm.nih.gov/gene/?term=NA' target="_blank"> NA </a>				3.25022	9.5151	0.0020471	0.0157263	Up in F_UVB_WT_MG	0.72	9.06	4.81	0.46	40.67	12.38	57.51
RGD1565472	<a href='https://www.ncbi.nlm.nih.gov/gene/?term=498067' target="_blank"> 498067 </a>	similar to RIKEN cDNA 2310003P10	protein_coding	protein_coding	-1.45337	-2.73848				12.23	13.58	12.68	9.43	0	0	13.27
RGD1565498	<a href='https://www.ncbi.nlm.nih.gov/gene/?term=NA' target="_blank"> NA </a>		protein_coding	protein_coding	-0.02571	-1.01798	0.84555	0.927426	Not regulated	8.78	9.64	9.28	10.17	10.43	7.96	9.47
RGD1565616	<a href='https://www.ncbi.nlm.nih.gov/gene/?term=NA' target="_blank"> NA </a>		protein_coding	protein_coding	-0.391261	-1.31154	9.44492e-05	0.00137718	Not regulated	9.62	9.32	9.24	8.17	6.86	7.44	6.53
RGD1565622	<a href='https://www.ncbi.nlm.nih.gov/gene/?term=500582' target="_blank"> 500582 </a>	RGD1565622			-0.299651	-1.23085	0.156045	0.350995	Not regulated	2.13	2.2	2.88	2.14	1.98	1.58	2.12
RGD1565685	<a href='https://www.ncbi.nlm.nih.gov/gene/?term=317344' target="_blank"> 317344 </a>	similar to RIKEN cDNA 1810030O07	protein_coding	protein_coding	-0.0149885	-1.01044	0.879428	0.944903	Not regulated	23.95	25.24	23.37	22.84	23.37	22.67	24.8
RGD1565784	<a href='https://www.ncbi.nlm.nih.gov/gene/?term=497874' target="_blank"> 497874 </a>	RGD1565784	protein_coding	protein_coding	0.0136932	1.00954	0.913023	0.960476	Not regulated	23.47	22.43	21.2	26.27	26.27	21.78	22.57
RGD1566099	<a href='https://www.ncbi.nlm.nih.gov/gene/?term=360851' target="_blank"> 360851 </a>	similar to novel protein	protein_coding	protein_coding	0.302578	1.23335	0.224537	0.441197	Not regulated	4.53	4.85	6.06	6.27	8.27	6.07	5.69
RGD1566138	<a href='https://www.ncbi.nlm.nih.gov/gene/?term=NA' target="_blank"> NA </a>				-0.644194	-1.56287	0.0606062	0.190036	Not regulated	1.29	1.61	1.17	0.9	0.8	0.94	0.67
RGD1566265	<a href='https://www.ncbi.nlm.nih.gov/gene/?term=363487' target="_blank"> 363487 </a>	similar to RIKEN cDNA 2610002M06	protein_coding	protein_coding	-0.0946063	-1.06777	0.387779	0.609393	Not regulated	21.38	22.8	24.53	22.58	20.7	21.11	22.39
RGD1566386	<a href='https://www.ncbi.nlm.nih.gov/gene/?term=304336' target="_blank"> 304336 </a>	similar to Hypothetical protein A430033K04	protein_coding	protein_coding	-0.456356	-1.37207	0.0770812	0.222493	Not regulated	2.28	1.94	2.61	1.85	1.17	1.97	1.62
RGD1597339	<a href='https://www.ncbi.nlm.nih.gov/gene/?term=690349' target="_blank"> 690349 </a>	uncharacterized protein LOC690349			0.213884	1.15981	0.0499602	0.16723	Not regulated	48.85	53.86	49.58	58.58	59.28	62.73	57.98
RGD621098	<a href='https://www.ncbi.nlm.nih.gov/gene/?term=NA' target="_blank"> NA </a>		protein_coding	protein_coding	-0.447861	-1.36402	7.77891e-07	2.48067e-05	Not regulated	20.41	18.56	18.38	17.82	13.46	13.66	14.22
RGD735065	<a href='https://www.ncbi.nlm.nih.gov/gene/?term=294311' target="_blank"> 294311 </a>	similar to GI:13385412-like protein splice form I	protein_coding	protein_coding	0.000477454	1.00033	0.996066	0.998318	Not regulated	107.93	113.53	103.2	119.08	124.83	106.01	104.77
Rgl1	<a href='https://www.ncbi.nlm.nih.gov/gene/?term=289080' target="_blank"> 289080 </a>	ral guanine nucleotide dissociation stimulator,-like 1	protein_coding	protein_coding	0.294614	1.22656	0.0604635	0.189902	Not regulated	5.32	4.71	4.22	4.02	4.51	6.53	5.72
Rgl2	<a href='https://www.ncbi.nlm.nih.gov/gene/?term=294283' target="_blank"> 294283 </a>	ral guanine nucleotide dissociation stimulator-like 2	protein_coding	protein_coding	0.0773446	1.05507	0.387677	0.609375	Not regulated	33.64	35.89	31.67	31.12	35.64	37.68	34.41
Rgma	<a href='https://www.ncbi.nlm.nih.gov/gene/?term=308739' target="_blank"> 308739 </a>	repulsive guidance molecule BMP co-receptor a	protein_coding	protein_coding	0.0480077	1.03384	0.599548	0.78044	Not regulated	52.58	47.57	53.15	45.49	47.79	56.25	49.77
Rgn	<a href='https://www.ncbi.nlm.nih.gov/gene/?term=25106' target="_blank"> 25106 </a>	regucalcin	protein_coding	protein_coding	0.673209	1.59462	0.119204	0.296019	Not regulated	0.57	1.13	0.8	0.71	0.84	1.55	1.5
Rgp1	<a href='https://www.ncbi.nlm.nih.gov/gene/?term=313493' target="_blank"> 313493 </a>	RGP1 homolog, RAB6A GEF complex partner 1	protein_coding	protein_coding	0.0369834	1.02597	0.552997	0.748428	Not regulated	45.01	49.81	42.68	49.87	51.98	47.13	47.88
Rgs1	<a href='https://www.ncbi.nlm.nih.gov/gene/?term=54289' target="_blank"> 54289 </a>	regulator of G-protein signaling 1	protein_coding	protein_coding	-0.730377	-1.65907	0.209489	0.422922	Not regulated	1.74	1.41	1.3	0.68	0.41	0.45	1.45
Rgs10	<a href='https://www.ncbi.nlm.nih.gov/gene/?term=54290' target="_blank"> 54290 </a>	regulator of G-protein signaling 10	protein_coding	protein_coding	-0.211453	-1.15785	0.0600603	0.188992	Not regulated	37.87	33.98	37.45	33.04	28.66	32.37	31.38
Rgs12	<a href='https://www.ncbi.nlm.nih.gov/gene/?term=54292' target="_blank"> 54292 </a>	regulator of G-protein signaling 12	protein_coding	protein_coding	0.0624088	1.04421	0.592545	0.776095	Not regulated	36.62	29.47	30.82	28.31	32.17	30.55	36.62
Rgs14	<a href='https://www.ncbi.nlm.nih.gov/gene/?term=114705' target="_blank"> 114705 </a>	regulator of G-protein signaling 14	protein_coding	protein_coding	0.253513	1.19211	0.587392	0.772852	Not regulated	0.98	0.76	0.54	0.55	0.36	1.21	1.02
Rgs16	<a href='https://www.ncbi.nlm.nih.gov/gene/?term=360857' target="_blank"> 360857 </a>	regulator of G-protein signaling 16	protein_coding	protein_coding	-0.466535	-1.38179	0.00919604	0.0495699	Not regulated	4.14	4.51	4.84	3.92	3.04	3.72	2.76
Rgs18	<a href='https://www.ncbi.nlm.nih.gov/gene/?term=289076' target="_blank"> 289076 </a>	regulator of G-protein signaling 18	protein_coding	protein_coding	0.371844	1.29401	0.3519	0.576513	Not regulated	1.1	1.33	1.2	1.02	1.44	1.91	1.22
Rgs19	<a href='https://www.ncbi.nlm.nih.gov/gene/?term=59293' target="_blank"> 59293 </a>	regulator of G-protein signaling 19	protein_coding	protein_coding	0.294602	1.22655	0.0433027	0.151537	Not regulated	7.07	8.03	7.47	7.06	9.75	9.22	8.36
Rgs2	<a href='https://www.ncbi.nlm.nih.gov/gene/?term=84583' target="_blank"> 84583 </a>	regulator of G-protein signaling 2	protein_coding	protein_coding	0.314773	1.24382	0.113747	0.286859	Not regulated	21.05	18.84	17.62	17.16	28.36	34.13	14.95
Rgs20	<a href='https://www.ncbi.nlm.nih.gov/gene/?term=362477' target="_blank"> 362477 </a>	regulator of G-protein signaling 20	protein_coding	protein_coding	0.14223	1.10361	0.560447	0.753267	Not regulated	4.46	4.37	5.04	3.91	4.19	6.91	3.75
Rgs3	<a href='https://www.ncbi.nlm.nih.gov/gene/?term=54293' target="_blank"> 54293 </a>	regulator of G-protein signaling 3	protein_coding	protein_coding	-0.244079	-1.18434	0.0277774	0.111059	Not regulated	21.28	20.14	21.45	19.32	15.72	19.86	17.24
Rgs4	<a href='https://www.ncbi.nlm.nih.gov/gene/?term=29480' target="_blank"> 29480 </a>	regulator of G-protein signaling 4	protein_coding	protein_coding	-0.266987	-1.20329	0.10829	0.277664	Not regulated	4.92	5.75	6.08	5.2	3.59	5.09	4.87
Rgs5	<a href='https://www.ncbi.nlm.nih.gov/gene/?term=54294' target="_blank"> 54294 </a>	regulator of G-protein signaling 5	protein_coding	protein_coding	-0.242183	-1.18278	0.0650558	0.199519	Not regulated	60.3	70.61	70.37	60.79	44.34	61.9	60.62
Rgs6	<a href='https://www.ncbi.nlm.nih.gov/gene/?term=54295' target="_blank"> 54295 </a>	regulator of G-protein signaling 6	protein_coding	protein_coding	-0.659188	-1.57919	0.0162837	0.0756873	Not regulated	1.29	1.67	1.31	1.36	1.13	1.11	0.8
Rgs7bp	<a href='https://www.ncbi.nlm.nih.gov/gene/?term=294715' target="_blank"> 294715 </a>	regulator of G-protein signaling 7 binding protein	protein_coding	protein_coding	-0.351663	-1.27603	0.250198	0.473344	Not regulated	3.34	2.91	3.16	2	1.75	2.75	2.26
Rgs9	<a href='https://www.ncbi.nlm.nih.gov/gene/?term=29481' target="_blank"> 29481 </a>	regulator of G-protein signaling 9	protein_coding	protein_coding	-1.2881	-2.44206	0.000133954	0.00180295	Down in F_UVB_WT_MG	6.54	4.43	5.5	2.79	1.44	2.82	2
Rgs9bp	<a href='https://www.ncbi.nlm.nih.gov/gene/?term=499132' target="_blank"> 499132 </a>	regulator of G protein signaling 9 binding protein	protein_coding	protein_coding	-0.216909	-1.16224	0.509904	0.716397	Not regulated	3.4	3.68	4.79	4.28	3.85	3.51	3.06
Rhbdd1	<a href='https://www.ncbi.nlm.nih.gov/gene/?term=316557' target="_blank"> 316557 </a>	rhomboid domain containing 1	protein_coding	protein_coding	-0.147282	-1.10748	0.15851	0.354491	Not regulated	19.92	20.34	19.61	24.71	19.59	19.22	19.08
Rhbdd2	<a href='https://www.ncbi.nlm.nih.gov/gene/?term=360793' target="_blank"> 360793 </a>	rhomboid domain containing 2	protein_coding	protein_coding	0.258318	1.19608	0.015959	0.0745354	Not regulated	29.22	25.16	26.84	30.86	31.21	34.06	35.44
Rhbdd3	<a href='https://www.ncbi.nlm.nih.gov/gene/?term=289753' target="_blank"> 289753 </a>	rhomboid domain containing 3	protein_coding	protein_coding	0.192668	1.14288	0.154872	0.349854	Not regulated	10.07	11.3	11.28	9.56	12.24	10.81	13.14
Rhbdf1	<a href='https://www.ncbi.nlm.nih.gov/gene/?term=303008' target="_blank"> 303008 </a>	rhomboid 5 homolog 1	protein_coding	protein_coding	0.0982067	1.07044	0.11749	0.293736	Not regulated	37.37	39.48	38.33	38.62	41.77	42.06	39.85
Rhbdf2	<a href='https://www.ncbi.nlm.nih.gov/gene/?term=303690' target="_blank"> 303690 </a>	rhomboid 5 homolog 2	protein_coding	protein_coding	0.0245976	1.0172	0.761431	0.878408	Not regulated	23.15	21.57	22.73	21.15	23.52	22.37	21.75
Rhbdl1	<a href='https://www.ncbi.nlm.nih.gov/gene/?term=117025' target="_blank"> 117025 </a>	rhomboid like 1	protein_coding	protein_coding	0.0024742	1.00172	0.987253	0.99368	Not regulated	23.89	23.65	19.49	17.17	24.31	20.13	18.78
Rhbdl2	<a href='https://www.ncbi.nlm.nih.gov/gene/?term=298512' target="_blank"> 298512 </a>	rhomboid like 2	protein_coding	protein_coding	0.511809	1.42584	0.0282261	0.112179	Not regulated	2.72	1.89	2.56	2.78	3.62	3.34	3.64
Rhbdl3	<a href='https://www.ncbi.nlm.nih.gov/gene/?term=287556' target="_blank"> 287556 </a>	rhomboid like 3	protein_coding	protein_coding	0.399994	1.3195	0.012538	0.0626101	Not regulated	6.81	6.29	7.54	6.4	10.98	8.14	7.68
Rhbg	<a href='https://www.ncbi.nlm.nih.gov/gene/?term=310625' target="_blank"> 310625 </a>	Rh family B glycoprotein	protein_coding	protein_coding	-0.541435	-1.45542	1.83055e-07	7.49005e-06	Down in F_UVB_WT_MG	56.98	48.48	55.07	39.4	36.15	34.64	31.43
Rheb	<a href='https://www.ncbi.nlm.nih.gov/gene/?term=26954' target="_blank"> 26954 </a>	Ras homolog, mTORC1 binding	protein_coding	protein_coding	0.0858367	1.0613	0.251659	0.47469	Not regulated	75.61	73.43	75.79	80.04	81.31	79.22	82.37
Rhebl1	<a href='https://www.ncbi.nlm.nih.gov/gene/?term=359959' target="_blank"> 359959 </a>	RHEB like 1	protein_coding	protein_coding	0.381509	1.3027	0.293332	0.51793	Not regulated	1.45	1.26	1.58	1.58	1.84	1.51	2.35
Rhno1	<a href='https://www.ncbi.nlm.nih.gov/gene/?term=297627' target="_blank"> 297627 </a>	RAD9-HUS1-RAD1 interacting nuclear orphan 1			0.115406	1.08328	0.293195	0.51786	Not regulated	14.25	14.59	15.41	15.57	15.79	17.07	15.85
Rhoa	<a href='https://www.ncbi.nlm.nih.gov/gene/?term=117273' target="_blank"> 117273 </a>	ras homolog family member A	protein_coding	protein_coding	0.0826961	1.059	0.157226	0.35258	Not regulated	335.01	343.2	351.17	336.88	358.97	386.13	365.88
Rhob	<a href='https://www.ncbi.nlm.nih.gov/gene/?term=64373' target="_blank"> 64373 </a>	ras homolog family member B	protein_coding	protein_coding	0.107455	1.07733	0.334535	0.56091	Not regulated	73.28	86.48	71.02	88.26	74.48	93.72	90.22
Rhobtb1	<a href='https://www.ncbi.nlm.nih.gov/gene/?term=309722' target="_blank"> 309722 </a>	Rho-related BTB domain containing 1	protein_coding	protein_coding	-0.245316	-1.18535	0.175732	0.378996	Not regulated	3.47	2.85	2.62	2.53	2.07	2.35	2.8
Rhobtb2	<a href='https://www.ncbi.nlm.nih.gov/gene/?term=306004' target="_blank"> 306004 </a>	Rho-related BTB domain containing 2	protein_coding	protein_coding	0.106785	1.07683	0.369543	0.59207	Not regulated	6.3	6.84	6.34	6.75	6.49	7.79	6.86
Rhobtb3	<a href='https://www.ncbi.nlm.nih.gov/gene/?term=309922' target="_blank"> 309922 </a>	Rho-related BTB domain containing 3	protein_coding	protein_coding	0.576798	1.49154	0.00530816	0.0330004	Up in F_UVB_WT_MG	1.6	1.43	1.55	1.78	1.88	2.25	2.98
Rhoc	<a href='https://www.ncbi.nlm.nih.gov/gene/?term=295342' target="_blank"> 295342 </a>	ras homolog family member C	protein_coding	protein_coding	0.228334	1.17148	0.0603966	0.189736	Not regulated	40.62	38.31	43.63	34.34	40.33	48.26	48.51
Rhod	<a href='https://www.ncbi.nlm.nih.gov/gene/?term=293660' target="_blank"> 293660 </a>	ras homolog family member D	protein_coding	protein_coding	-0.0430215	-1.03027	0.82656	0.917348	Not regulated	14.38	12.81	17.52	11.85	10.83	16.74	14.12
Rhof	<a href='https://www.ncbi.nlm.nih.gov/gene/?term=690130' target="_blank"> 690130 </a>	ras homolog family member F, filopodia associated			0.757601	1.69068	0.000498575	0.00520004	Up in F_UVB_WT_MG	3.5	5.09	3.13	3.58	5.27	6.53	7.68
Rhog	<a href='https://www.ncbi.nlm.nih.gov/gene/?term=308875' target="_blank"> 308875 </a>	ras homolog family member G	protein_coding	protein_coding	-0.237278	-1.17877	0.000148781	0.00197258	Not regulated	35.57	35.27	36.92	35.13	29.95	29.02	30.95
Rhoh	<a href='https://www.ncbi.nlm.nih.gov/gene/?term=305341' target="_blank"> 305341 </a>	ras homolog family member H	protein_coding	protein_coding	0.312962	1.24226	0.450618	0.666788	Not regulated	1.14	0.96	0.73	0.93	0.6	1.26	1.28
Rhoj	<a href='https://www.ncbi.nlm.nih.gov/gene/?term=299145' target="_blank"> 299145 </a>	ras homolog family member J	protein_coding	protein_coding	-0.0242894	-1.01698	0.879943	0.945029	Not regulated	26.58	28.47	27.06	20.2	21.15	27.96	24.43
Rhot1	<a href='https://www.ncbi.nlm.nih.gov/gene/?term=303351' target="_blank"> 303351 </a>	ras homolog family member T1	protein_coding	protein_coding	0.0655769	1.0465	0.420155	0.640076	Not regulated	33.32	39.16	34.4	35.99	39.32	36.85	37.28
Rhot2	<a href='https://www.ncbi.nlm.nih.gov/gene/?term=287156' target="_blank"> 287156 </a>	ras homolog family member T2	protein_coding	protein_coding	-0.215926	-1.16145	0.0267523	0.108107	Not regulated	40.21	46.16	42.19	44.86	39.51	39.9	32.77
Rhov	<a href='https://www.ncbi.nlm.nih.gov/gene/?term=171581' target="_blank"> 171581 </a>	ras homolog family member V	protein_coding	protein_coding	-0.34653	-1.2715	0.000611544	0.00609551	Not regulated	68.05	61.97	76.5	66	50.47	57.87	52.9
Rhpn1	<a href='https://www.ncbi.nlm.nih.gov/gene/?term=300030' target="_blank"> 300030 </a>	rhophilin, Rho GTPase binding protein 1	protein_coding	protein_coding	-0.736414	-1.66603	9.39376e-06	0.000202789	Down in F_UVB_WT_MG	5.07	5.39	5.24	5.22	3.21	3.82	2.45
Rhpn2	<a href='https://www.ncbi.nlm.nih.gov/gene/?term=308516' target="_blank"> 308516 </a>	rhophilin, Rho GTPase binding protein 2	protein_coding	protein_coding	-0.24497	-1.18507	0.147849	0.340097	Not regulated	6.2	6.4	7.76	6.44	6.57	5.9	4.51
Ribc1	<a href='https://www.ncbi.nlm.nih.gov/gene/?term=317431' target="_blank"> 317431 </a>	RIB43A domain with coiled-coils 1	protein_coding	protein_coding	-0.243212	-1.18362	0.379481	0.602044	Not regulated	3.42	2.92	2.46	2.37	1.65	3.07	2.42
Ric1	<a href='https://www.ncbi.nlm.nih.gov/gene/?term=309306' target="_blank"> 309306 </a>	RIC1 homolog, RAB6A GEF complex partner 1			-0.0533036	-1.03764	0.660285	0.81831	Not regulated	32.05	41.6	37.36	44.5	38.62	34.38	39.47
Ric3	<a href='https://www.ncbi.nlm.nih.gov/gene/?term=687147' target="_blank"> 687147 </a>	RIC3 acetylcholine receptor chaperone	protein_coding	protein_coding	-1.07046	-2.10011	0.000300402	0.00349191	Down in F_UVB_WT_MG	1.22	1.41	1.5	1.09	0.56	0.88	0.45
Ric8a	<a href='https://www.ncbi.nlm.nih.gov/gene/?term=293614' target="_blank"> 293614 </a>	RIC8 guanine nucleotide exchange factor A	protein_coding	protein_coding	-0.0771103	-1.0549	0.241688	0.462574	Not regulated	41.5	41.92	40.07	39.46	39.15	38.57	38.24
Ric8b	<a href='https://www.ncbi.nlm.nih.gov/gene/?term=314681' target="_blank"> 314681 </a>	RIC8 guanine nucleotide exchange factor B	protein_coding	protein_coding	-0.154468	-1.11301	0.348209	0.57325	Not regulated	4.98	5.41	4.26	3.68	3.92	4.32	4.1
Rictor	<a href='https://www.ncbi.nlm.nih.gov/gene/?term=310131' target="_blank"> 310131 </a>	RPTOR independent companion of MTOR, complex 2	protein_coding	protein_coding	-0.180608	-1.13336	0.109118	0.27921	Not regulated	7.91	7.9	6.9	6.56	6.13	6.08	7.23
Rida	<a href='https://www.ncbi.nlm.nih.gov/gene/?term=65151' target="_blank"> 65151 </a>	reactive intermediate imine deaminase A homolog			-0.121139	-1.08759	0.315517	0.540411	Not regulated	24.08	20.62	21.29	21.52	19	22.78	18.76
Rif1	<a href='https://www.ncbi.nlm.nih.gov/gene/?term=295602' target="_blank"> 295602 </a>	replication timing regulatory factor 1	protein_coding	protein_coding	0.0383729	1.02695	0.667313	0.82265	Not regulated	6.17	6.73	6.97	7.23	6.89	6.87	7.3
Rilp	<a href='https://www.ncbi.nlm.nih.gov/gene/?term=287531' target="_blank"> 287531 </a>	Rab interacting lysosomal protein	protein_coding	protein_coding	-0.118967	-1.08596	0.631332	0.80151	Not regulated	3.44	3.28	3.77	5.14	3.96	3.01	3.77
Rilpl1	<a href='https://www.ncbi.nlm.nih.gov/gene/?term=304469' target="_blank"> 304469 </a>	Rab interacting lysosomal protein-like 1	protein_coding	protein_coding	0.0515435	1.03637	0.734121	0.863237	Not regulated	9.18	10.19	11.21	8.08	10.73	10.99	8.8
Rilpl2	<a href='https://www.ncbi.nlm.nih.gov/gene/?term=288652' target="_blank"> 288652 </a>	Rab interacting lysosomal protein-like 2	protein_coding	protein_coding	0.143526	1.1046	0.459049	0.673224	Not regulated	8.86	8.23	10.17	7.44	8.56	11.73	8.62
Rimbp2	<a href='https://www.ncbi.nlm.nih.gov/gene/?term=266780' target="_blank"> 266780 </a>	RIMS binding protein 2	protein_coding	protein_coding	-0.85666	-1.81084	0.0583845	0.185681	Not regulated	0.26	0.33	0.51	0.19	0.15	0.17	0.18
Rims2	<a href='https://www.ncbi.nlm.nih.gov/gene/?term=116839' target="_blank"> 116839 </a>	regulating synaptic membrane exocytosis 2	protein_coding	protein_coding	-0.643052	-1.56163	0.233335	0.452087	Not regulated	0.53	0.43	0.26	0.37	0.1	0.59	0.58
Rin1	<a href='https://www.ncbi.nlm.nih.gov/gene/?term=207119' target="_blank"> 207119 </a>	Ras and Rab interactor 1	protein_coding	protein_coding	0.564015	1.47838	5.48734e-05	0.000880225	Up in F_UVB_WT_MG	3.99	3.43	3.72	3.19	4.64	5.39	5.88
Rin2	<a href='https://www.ncbi.nlm.nih.gov/gene/?term=311494' target="_blank"> 311494 </a>	Ras and Rab interactor 2	protein_coding	protein_coding	0.108726	1.07828	0.272939	0.496858	Not regulated	56.63	47.38	59.22	56.33	57.83	58.2	61.83
Rin3	<a href='https://www.ncbi.nlm.nih.gov/gene/?term=314397' target="_blank"> 314397 </a>	Ras and Rab interactor 3	protein_coding	protein_coding	-0.102293	-1.07348	0.64722	0.811114	Not regulated	6.21	5.79	4.44	4	3.61	6.49	4.27
Ring1	<a href='https://www.ncbi.nlm.nih.gov/gene/?term=309626' target="_blank"> 309626 </a>	ring finger protein 1	protein_coding	protein_coding	0.0425512	1.02993	0.662653	0.820175	Not regulated	30.35	34.86	30.38	35.3	34.07	32.83	32.04
Rinl	<a href='https://www.ncbi.nlm.nih.gov/gene/?term=292760' target="_blank"> 292760 </a>	Ras and Rab interactor-like	protein_coding	protein_coding	-0.00652028	-1.00453	0.976541	0.989639	Not regulated	2.07	1.78	2.31	1.91	1.98	1.67	2.35
Rint1	<a href='https://www.ncbi.nlm.nih.gov/gene/?term=296750' target="_blank"> 296750 </a>	RAD50 interactor 1	protein_coding	protein_coding	-0.140181	-1.10204	0.116404	0.291955	Not regulated	32.73	35.66	30.42	34.21	30.02	28.12	32.4
Riok1	<a href='https://www.ncbi.nlm.nih.gov/gene/?term=291061' target="_blank"> 291061 </a>	RIO kinase 1	protein_coding	protein_coding	0.168899	1.1242	0.0870742	0.241332	Not regulated	13.85	13.65	12.91	12.49	15.44	13.84	15.29
Riok2	<a href='https://www.ncbi.nlm.nih.gov/gene/?term=308201' target="_blank"> 308201 </a>	RIO kinase 2	protein_coding	protein_coding	0.109614	1.07894	0.262553	0.486272	Not regulated	12.6	13.86	12.03	12.55	15.34	12.35	14.72
Riok3	<a href='https://www.ncbi.nlm.nih.gov/gene/?term=361293' target="_blank"> 361293 </a>	RIO kinase 3	protein_coding	protein_coding	0.06277	1.04447	0.620205	0.795322	Not regulated	65.75	68.49	62.9	81.86	80.4	62.45	75.83
Riox1	<a href='https://www.ncbi.nlm.nih.gov/gene/?term=314300' target="_blank"> 314300 </a>	ribosomal oxygenase 1			0.179403	1.13242	0.152505	0.346499	Not regulated	11.5	12.59	10.77	12.6	14.8	11.73	13.73
Riox2	<a href='https://www.ncbi.nlm.nih.gov/gene/?term=266670' target="_blank"> 266670 </a>	ribosomal oxygenase 2			0.19701	1.14632	0.098465	0.261668	Not regulated	10.41	13.09	11.62	12.51	12.83	13.08	15.08
Ripk1	<a href='https://www.ncbi.nlm.nih.gov/gene/?term=306886' target="_blank"> 306886 </a>	receptor interacting serine/threonine kinase 1	protein_coding	protein_coding	-0.0987662	-1.07086	0.242064	0.46276	Not regulated	17	17.41	16.87	16.67	17.19	15.65	14.78
Ripk2	<a href='https://www.ncbi.nlm.nih.gov/gene/?term=362491' target="_blank"> 362491 </a>	receptor-interacting serine-threonine kinase 2	protein_coding	protein_coding	0.00705357	1.0049	0.943206	0.974195	Not regulated	16.75	17.17	18.02	18.54	18.65	18.32	16.23
Ripk3	<a href='https://www.ncbi.nlm.nih.gov/gene/?term=246240' target="_blank"> 246240 </a>	receptor-interacting serine-threonine kinase 3	protein_coding	protein_coding	1.01189	2.01655	0.000645339	0.00634742	Up in F_UVB_WT_MG	2.8	3.1	2.65	3.16	9.34	4.82	4
Ripk4	<a href='https://www.ncbi.nlm.nih.gov/gene/?term=304053' target="_blank"> 304053 </a>	receptor-interacting serine-threonine kinase 4	protein_coding	protein_coding	-0.0928921	-1.06651	0.47005	0.681837	Not regulated	34.55	28.89	31.01	25.31	26.96	25.57	31.76
Ripor1	<a href='https://www.ncbi.nlm.nih.gov/gene/?term=291974' target="_blank"> 291974 </a>	RHO family interacting cell polarization regulator 1			0.133894	1.09725	0.3211	0.547084	Not regulated	6.79	7.67	7.52	5.74	6.74	8.66	7.61
Ripor2	<a href='https://www.ncbi.nlm.nih.gov/gene/?term=306934' target="_blank"> 306934 </a>	RHO family interacting cell polarization regulator 2			1.09746	2.13978	0.000497073	0.00518844	Up in F_UVB_WT_MG	0.95	0.85	1.17	0.66	1.91	2.88	1.26
Ripor3	<a href='https://www.ncbi.nlm.nih.gov/gene/?term=688510' target="_blank"> 688510 </a>	RIPOR family member 3			-0.597187	-1.51276	0.00254663	0.0186276	Down in F_UVB_WT_MG	4.1	3.37	3.73	2.5	2.22	2.09	2.48
Ripply3	<a href='https://www.ncbi.nlm.nih.gov/gene/?term=288239' target="_blank"> 288239 </a>	ripply transcriptional repressor 3	protein_coding	protein_coding	0.377528	1.29911	0.189615	0.397337	Not regulated	1.87	2.3	2.13	2.66	2.15	3.22	3.4
Rita1	<a href='https://www.ncbi.nlm.nih.gov/gene/?term=288683' target="_blank"> 288683 </a>	RBPJ interacting and tubulin associated 1	protein_coding	protein_coding	0.26037	1.19779	0.0454633	0.156345	Not regulated	11.82	12.23	14.07	12.79	16.06	13.84	15.8
Rlf	<a href='https://www.ncbi.nlm.nih.gov/gene/?term=313566' target="_blank"> 313566 </a>	RLF zinc finger	protein_coding	protein_coding	-0.180494	-1.13327	0.132814	0.317243	Not regulated	13.17	13.2	11.44	10.57	10.23	9.68	12.15
Rmc1	<a href='https://www.ncbi.nlm.nih.gov/gene/?term=291784' target="_blank"> 291784 </a>	regulator of MON1-CCZ1			0.0299917	1.02101	0.776099	0.88649	Not regulated	24.35	27.35	25.91	27.91	29.3	25.82	25.1
Rmdn1	<a href='https://www.ncbi.nlm.nih.gov/gene/?term=500419' target="_blank"> 500419 </a>	regulator of microtubule dynamics 1	protein_coding	protein_coding	-0.256963	-1.19496	0.0128159	0.0636866	Not regulated	20.53	22.3	18.55	20.54	17.55	17.9	16.4
Rmdn2	<a href='https://www.ncbi.nlm.nih.gov/gene/?term=313840' target="_blank"> 313840 </a>	regulator of microtubule dynamics 2	protein_coding	protein_coding	-0.312688	-1.24202	0.305481	0.52961	Not regulated	3.52	4	2.35	5	3.38	2.29	3.16
Rmdn3	<a href='https://www.ncbi.nlm.nih.gov/gene/?term=311328' target="_blank"> 311328 </a>	regulator of microtubule dynamics 3	protein_coding	protein_coding	0.134972	1.09807	0.193609	0.402158	Not regulated	30.26	31.55	28.08	35.53	35.55	35.56	32.31
Rmi1	<a href='https://www.ncbi.nlm.nih.gov/gene/?term=306734' target="_blank"> 306734 </a>	RecQ mediated genome instability 1	protein_coding	protein_coding	-0.111503	-1.08035	0.319254	0.544566	Not regulated	16.77	12.7	12.61	12.25	12.34	13.13	13.32
Rmnd1	<a href='https://www.ncbi.nlm.nih.gov/gene/?term=292268' target="_blank"> 292268 </a>	required for meiotic nuclear division 1 homolog	protein_coding	protein_coding	-0.14643	-1.10683	0.164591	0.364004	Not regulated	25.39	22.94	21.08	20.24	20.5	20.32	19.97
Rmnd5a	<a href='https://www.ncbi.nlm.nih.gov/gene/?term=312439' target="_blank"> 312439 </a>	required for meiotic nuclear division 5 homolog A	protein_coding	protein_coding	0.04373	1.03078	0.575611	0.763897	Not regulated	44.75	50.89	45.75	47.16	50.95	46.82	48.07
Rmnd5b	<a href='https://www.ncbi.nlm.nih.gov/gene/?term=497900' target="_blank"> 497900 </a>	required for meiotic nuclear division 5 homolog B	protein_coding	protein_coding	-0.095201	-1.06821	0.25599	0.479078	Not regulated	32.81	31.66	33.93	31.37	30.64	31.69	28.97
Rnase12	<a href='https://www.ncbi.nlm.nih.gov/gene/?term=364302' target="_blank"> 364302 </a>	ribonuclease A family member 12	protein_coding	protein_coding	0.124443	1.09009	0.677197	0.828079	Not regulated	43.64	21.81	53.56	25.43	43.65	43.49	31.19
Rnase1l1	<a href='https://www.ncbi.nlm.nih.gov/gene/?term=364303' target="_blank"> 364303 </a>	ribonuclease, RNase A family, 1-like 1 (pancreatic)			-0.456988	-1.37267	0.375894	0.598316	Not regulated	4.25	4.52	10.43	4.9	3.38	2.98	6.85
Rnase4	<a href='https://www.ncbi.nlm.nih.gov/gene/?term=56759' target="_blank"> 56759 </a>	ribonuclease A family member 4	protein_coding	protein_coding	-0.247357	-1.18703	0.12824	0.310909	Not regulated	56.27	46.41	57.19	36.31	36.42	44.53	43.39
Rnaseh1	<a href='https://www.ncbi.nlm.nih.gov/gene/?term=298933' target="_blank"> 298933 </a>	ribonuclease H1	protein_coding	protein_coding	0.059373	1.04201	0.656063	0.815903	Not regulated	15.85	16.92	13.7	14.72	15.37	18.11	14.56
Rnaseh2a	<a href='https://www.ncbi.nlm.nih.gov/gene/?term=364974' target="_blank"> 364974 </a>	ribonuclease H2, subunit A	protein_coding	protein_coding	-0.0429212	-1.0302	0.670182	0.824081	Not regulated	70.12	65.59	69.43	63.56	72.83	63.26	59.58
Rnaseh2b	<a href='https://www.ncbi.nlm.nih.gov/gene/?term=361056' target="_blank"> 361056 </a>	ribonuclease H2, subunit B	protein_coding	protein_coding	0.174422	1.12851	0.165824	0.365633	Not regulated	17.56	16.98	15.34	15.31	16.18	20.9	18.33
Rnaseh2c	<a href='https://www.ncbi.nlm.nih.gov/gene/?term=100361939' target="_blank"> 100361939 </a>	ribonuclease H2, subunit C	protein_coding	protein_coding	0.115259	1.08317	0.57391	0.762499	Not regulated	3.32	3.74	3.37	3.88	3.61	4.07	3.98
Rnasel	<a href='https://www.ncbi.nlm.nih.gov/gene/?term=359726' target="_blank"> 359726 </a>	ribonuclease L	protein_coding	protein_coding	-0.469059	-1.38421	0.0293029	0.115287	Not regulated	5.06	4.13	4.04	3.14	2.6	3.55	2.76
Rnaset2	<a href='https://www.ncbi.nlm.nih.gov/gene/?term=292306' target="_blank"> 292306 </a>	ribonuclease T2	protein_coding	protein_coding	-0.417519	-1.33563	1.41337e-05	0.000280523	Not regulated	104.83	99.83	104.63	93.1	72.22	84.64	69.64
Rnd1	<a href='https://www.ncbi.nlm.nih.gov/gene/?term=362993' target="_blank"> 362993 </a>	Rho family GTPase 1	protein_coding	protein_coding	0.318567	1.24709	0.314369	0.538999	Not regulated	5.16	2.32	2.67	3.82	4.5	6.12	2.55
Rnd2	<a href='https://www.ncbi.nlm.nih.gov/gene/?term=303553' target="_blank"> 303553 </a>	Rho family GTPase 2	protein_coding	protein_coding	-0.0508522	-1.03588	0.72704	0.859564	Not regulated	10.04	9.4	10.19	10.78	10.22	9.09	9.88
Rnd3	<a href='https://www.ncbi.nlm.nih.gov/gene/?term=295588' target="_blank"> 295588 </a>	Rho family GTPase 3	protein_coding	protein_coding	0.141196	1.10282	0.391185	0.611975	Not regulated	32.28	31.34	38.99	37.25	31.6	52.26	35.18
Rnf10	<a href='https://www.ncbi.nlm.nih.gov/gene/?term=288710' target="_blank"> 288710 </a>	ring finger protein 10	protein_coding	protein_coding	0.13564	1.09858	0.0233283	0.098279	Not regulated	188.99	202.25	201.38	199.26	223.02	223.53	206.93
Rnf103	<a href='https://www.ncbi.nlm.nih.gov/gene/?term=84508' target="_blank"> 84508 </a>	ring finger protein 103	protein_coding	protein_coding	-0.239774	-1.18081	0.0506822	0.168845	Not regulated	20.87	29.64	20.72	20.04	19.94	19.3	18.98
Rnf111	<a href='https://www.ncbi.nlm.nih.gov/gene/?term=300813' target="_blank"> 300813 </a>	ring finger protein 111	protein_coding	protein_coding	0.0221105	1.01544	0.802839	0.903009	Not regulated	10.82	10.7	11.38	10.8	10.15	11.23	11.96
Rnf112	<a href='https://www.ncbi.nlm.nih.gov/gene/?term=24916' target="_blank"> 24916 </a>	ring finger protein 112	protein_coding	protein_coding	-1.41479	-2.66621	0.0210428	0.0912978	Not regulated	0.72	0.61	0.73	0.61	0.15	0.56	0.06
Rnf114	<a href='https://www.ncbi.nlm.nih.gov/gene/?term=362277' target="_blank"> 362277 </a>	ring finger protein 114	protein_coding	protein_coding	0.0244594	1.0171	0.766209	0.881101	Not regulated	38.41	42.53	42.49	42.32	43.89	39.56	43.2
Rnf115	<a href='https://www.ncbi.nlm.nih.gov/gene/?term=362002' target="_blank"> 362002 </a>	ring finger protein 115	protein_coding	protein_coding	0.0113955	1.00793	0.895886	0.952165	Not regulated	55.67	57.09	57.16	62.36	61.86	54.43	59.34
Rnf11l1	<a href='https://www.ncbi.nlm.nih.gov/gene/?term=100364162' target="_blank"> 100364162 </a>	ring finger protein 11-like 1	protein_coding	protein_coding	-0.218862	-1.16382	0.0532067	0.174403	Not regulated	73.8	79.42	83.74	91.59	60.23	75.31	76.84
Rnf121	<a href='https://www.ncbi.nlm.nih.gov/gene/?term=308871' target="_blank"> 308871 </a>	ring finger protein 121	protein_coding	protein_coding	-0.310291	-1.23996	0.000592963	0.00595111	Not regulated	32.24	34.3	31.88	33.05	25.97	26.31	27.84
Rnf123	<a href='https://www.ncbi.nlm.nih.gov/gene/?term=100190936' target="_blank"> 100190936 </a>	ring finger protein 123	protein_coding	protein_coding	-0.215429	-1.16105	0.00924974	0.0498005	Not regulated	25.26	28.39	25.21	28.73	23.5	22.06	23.97
Rnf125	<a href='https://www.ncbi.nlm.nih.gov/gene/?term=361296' target="_blank"> 361296 </a>	ring finger protein 125	protein_coding	protein_coding	-0.0890761	-1.06369	0.579533	0.766905	Not regulated	7.26	8.21	8.63	7.19	7.34	7.17	7.61
Rnf126	<a href='https://www.ncbi.nlm.nih.gov/gene/?term=314613' target="_blank"> 314613 </a>	ring finger protein 126	protein_coding	protein_coding	0.219171	1.16406	0.00946116	0.0506412	Not regulated	35.64	36.3	34.83	39.02	45.42	40.28	42.01
Rnf128	<a href='https://www.ncbi.nlm.nih.gov/gene/?term=315911' target="_blank"> 315911 </a>	ring finger protein 128	protein_coding	protein_coding	-0.407567	-1.32645	0.00120458	0.0103145	Not regulated	9.1	8.8	7.81	7.63	6.03	6.98	6.57
Rnf13	<a href='https://www.ncbi.nlm.nih.gov/gene/?term=681578' target="_blank"> 681578 </a>	ring finger protein 13	protein_coding	protein_coding	-0.409293	-1.32803	1.21735e-06	3.63784e-05	Not regulated	67.68	70.31	74.94	64.89	49.22	55.24	54.48
Rnf139	<a href='https://www.ncbi.nlm.nih.gov/gene/?term=315000' target="_blank"> 315000 </a>	ring finger protein 139	protein_coding	protein_coding	0.114401	1.08253	0.049264	0.165732	Not regulated	196.92	206.52	197.45	197.3	220.54	222.65	204.89
Rnf14	<a href='https://www.ncbi.nlm.nih.gov/gene/?term=619577' target="_blank"> 619577 </a>	ring finger protein 14	protein_coding	protein_coding	-0.173128	-1.1275	0.0141489	0.0684689	Not regulated	43.58	43.24	41.2	40.16	36.65	35.31	38.53
Rnf144a	<a href='https://www.ncbi.nlm.nih.gov/gene/?term=500636' target="_blank"> 500636 </a>	ring finger protein 144A	protein_coding	protein_coding	0.131796	1.09566	0.768608	0.882486	Not regulated	1.55	2.2	2.32	0.93	1.28	3.2	1.34
Rnf144b	<a href='https://www.ncbi.nlm.nih.gov/gene/?term=364681' target="_blank"> 364681 </a>	ring finger protein 144B	protein_coding	protein_coding	-0.371963	-1.29411	6.08585e-06	0.000141733	Not regulated	39.5	39.42	37.34	37.2	31.37	27.22	30.32
Rnf145	<a href='https://www.ncbi.nlm.nih.gov/gene/?term=287212' target="_blank"> 287212 </a>	ring finger protein 145	protein_coding	protein_coding	0.0319931	1.02242	0.689785	0.83716	Not regulated	39.11	37.98	38.41	38.18	38.84	36.48	42.58
Rnf146	<a href='https://www.ncbi.nlm.nih.gov/gene/?term=308051' target="_blank"> 308051 </a>	ring finger protein 146	protein_coding	protein_coding	-0.203604	-1.15157	0.0169076	0.0778793	Not regulated	34.4	37.68	36.3	37.19	34.68	29.84	31.51
Rnf149	<a href='https://www.ncbi.nlm.nih.gov/gene/?term=363222' target="_blank"> 363222 </a>	ring finger protein 149	protein_coding	protein_coding	-0.327905	-1.25519	0.00290979	0.0207588	Not regulated	77.36	90.08	101.21	98.81	71.53	70.81	75.11
Rnf150	<a href='https://www.ncbi.nlm.nih.gov/gene/?term=364983' target="_blank"> 364983 </a>	ring finger protein 150	protein_coding	protein_coding	-0.0512808	-1.03618	0.797544	0.899706	Not regulated	6.63	5.03	6.53	3.96	4.93	5.58	5.56
Rnf152	<a href='https://www.ncbi.nlm.nih.gov/gene/?term=293561' target="_blank"> 293561 </a>	ring finger protein 152	protein_coding	protein_coding	-0.245621	-1.1856	0.0493904	0.166025	Not regulated	2.36	2.26	2.31	2.2	1.8	1.83	2.16
Rnf157	<a href='https://www.ncbi.nlm.nih.gov/gene/?term=688272' target="_blank"> 688272 </a>	ring finger protein 157	protein_coding	protein_coding	-0.254071	-1.19257	0.317357	0.542026	Not regulated	0.91	1.07	1.21	0.73	0.88	0.79	0.87
Rnf166	<a href='https://www.ncbi.nlm.nih.gov/gene/?term=365022' target="_blank"> 365022 </a>	ring finger protein 166	protein_coding	protein_coding	-0.0464642	-1.03273	0.627051	0.798611	Not regulated	26.65	23.31	23.22	23.57	23.33	23.68	23.28
Rnf167	<a href='https://www.ncbi.nlm.nih.gov/gene/?term=360554' target="_blank"> 360554 </a>	ring finger protein 167	protein_coding	protein_coding	-0.389972	-1.31037	1.2674e-07	5.48988e-06	Not regulated	146.8	147.44	142.93	133.86	110.24	115.59	100.3
Rnf168	<a href='https://www.ncbi.nlm.nih.gov/gene/?term=690043' target="_blank"> 690043 </a>	ring finger protein 168	protein_coding	protein_coding	0.126962	1.09199	0.352682	0.576832	Not regulated	5.17	5.54	5.1	4.35	5.06	5.48	6.01
Rnf169	<a href='https://www.ncbi.nlm.nih.gov/gene/?term=685009' target="_blank"> 685009 </a>	ring finger protein 169			-0.0126074	-1.00878	0.93116	0.969221	Not regulated	4.71	5.58	4.57	4.33	4.92	4.37	4.99
Rnf180	<a href='https://www.ncbi.nlm.nih.gov/gene/?term=685384' target="_blank"> 685384 </a>	ring finger protein 180	protein_coding	protein_coding	-0.916856	-1.888	0.00169681	0.0136175	Down in F_UVB_WT_MG	1.39	1.44	1.81	1.42	0.53	0.68	1.18
Rnf181	<a href='https://www.ncbi.nlm.nih.gov/gene/?term=297337' target="_blank"> 297337 </a>	ring finger protein 181	protein_coding	protein_coding	-0.408622	-1.32742	9.26633e-10	7.70148e-08	Not regulated	136.61	144.53	134.77	138.56	110.06	100.95	102.41
Rnf182	<a href='https://www.ncbi.nlm.nih.gov/gene/?term=498726' target="_blank"> 498726 </a>	ring finger protein 182	protein_coding	protein_coding	-0.0612539	-1.04337	0.889962	0.949677	Not regulated	0.59	0.32	0.31	0.41	0.28	0.43	0.33
Rnf185	<a href='https://www.ncbi.nlm.nih.gov/gene/?term=360967' target="_blank"> 360967 </a>	ring finger protein 185	protein_coding	protein_coding	-0.385877	-1.30665	0.000411713	0.00446936	Not regulated	55.58	64.66	54.77	65.82	50.27	41.32	46.57
Rnf187	<a href='https://www.ncbi.nlm.nih.gov/gene/?term=360533' target="_blank"> 360533 </a>	ring finger protein 187	protein_coding	protein_coding	0.0610669	1.04324	0.458777	0.673118	Not regulated	62.6	63.92	66.29	72.33	72.14	68.11	68
Rnf19a	<a href='https://www.ncbi.nlm.nih.gov/gene/?term=362900' target="_blank"> 362900 </a>	ring finger protein 19A, RBR E3 ubiquitin protein ligase	protein_coding	protein_coding	-0.0134951	-1.0094	0.873467	0.94256	Not regulated	14.17	15.54	15.36	13.78	13.75	14.71	15.36
Rnf19b	<a href='https://www.ncbi.nlm.nih.gov/gene/?term=313806' target="_blank"> 313806 </a>	ring finger protein 19B	protein_coding	protein_coding	0.204109	1.15197	0.0697512	0.209049	Not regulated	22.37	20.74	21.83	22.76	21.11	27.76	27.15
Rnf2	<a href='https://www.ncbi.nlm.nih.gov/gene/?term=304850' target="_blank"> 304850 </a>	ring finger protein 2	protein_coding	protein_coding	-0.0973258	-1.06979	0.26595	0.489969	Not regulated	20.83	20.9	19.76	19.76	17.94	19.03	20.14
Rnf20	<a href='https://www.ncbi.nlm.nih.gov/gene/?term=313216' target="_blank"> 313216 </a>	ring finger protein 20	protein_coding	protein_coding	0.0567391	1.04011	0.473204	0.68425	Not regulated	17.77	16.79	17.11	16.88	16.99	17.65	18.7
Rnf207	<a href='https://www.ncbi.nlm.nih.gov/gene/?term=691246' target="_blank"> 691246 </a>	ring finger protein 207	protein_coding	protein_coding	-0.520837	-1.43479	0.000846187	0.00784153	Down in F_UVB_WT_MG	6.34	5.43	5.96	5.01	4.12	3.88	3.88
Rnf208	<a href='https://www.ncbi.nlm.nih.gov/gene/?term=499748' target="_blank"> 499748 </a>	ring finger protein 208	protein_coding	protein_coding	-0.0638155	-1.04523	0.61694	0.792816	Not regulated	15.89	13.69	16.66	14.95	16.85	15.4	14.89
Rnf212	<a href='https://www.ncbi.nlm.nih.gov/gene/?term=689721' target="_blank"> 689721 </a>	ring finger protein 212			-0.295469	-1.22728	0.705782	0.84652	Not regulated	2.91	1.58	0.43	0.33	0.87	0.36	2.3
Rnf213	<a href='https://www.ncbi.nlm.nih.gov/gene/?term=303735' target="_blank"> 303735 </a>	ring finger protein 213	protein_coding	protein_coding	-0.707213	-1.63265	0.000727868	0.00692779	Down in F_UVB_WT_MG	3.85	3.84	3.63	2.09	1.64	2.26	2.28
Rnf214	<a href='https://www.ncbi.nlm.nih.gov/gene/?term=363056' target="_blank"> 363056 </a>	ring finger protein 214			-0.0490613	-1.03459	0.590751	0.774964	Not regulated	10.29	10.7	10.85	9.66	10.52	10	9.74
Rnf215	<a href='https://www.ncbi.nlm.nih.gov/gene/?term=305478' target="_blank"> 305478 </a>	ring finger protein 215	protein_coding	protein_coding	0.369876	1.29224	0.000915724	0.00836928	Not regulated	19.1	21.99	18.6	22.32	26.95	23.95	28.59
Rnf216	<a href='https://www.ncbi.nlm.nih.gov/gene/?term=304294' target="_blank"> 304294 </a>	ring finger protein 216	protein_coding	protein_coding	-0.0834407	-1.05954	0.289312	0.514547	Not regulated	12.27	12.03	11.76	11.27	11.04	11.74	10.8
Rnf217	<a href='https://www.ncbi.nlm.nih.gov/gene/?term=292188' target="_blank"> 292188 </a>	ring finger protein 217	protein_coding	protein_coding	0.365689	1.2885	0.000564508	0.00572871	Not regulated	16.8	18.38	17.47	18.15	24.83	20.05	23.49
Rnf220	<a href='https://www.ncbi.nlm.nih.gov/gene/?term=500532' target="_blank"> 500532 </a>	ring finger protein 220	protein_coding	protein_coding	-0.00110059	-1.00076	0.989828	0.994615	Not regulated	32.34	31.37	30.94	29.89	28.63	33.5	32.78
Rnf222	<a href='https://www.ncbi.nlm.nih.gov/gene/?term=363627' target="_blank"> 363627 </a>	ring finger protein 222	protein_coding	protein_coding	-0.473066	-1.38806	0.000321876	0.00370911	Not regulated	13.33	16.69	16.69	15.16	10.01	10.67	12.81
Rnf225	<a href='https://www.ncbi.nlm.nih.gov/gene/?term=502300' target="_blank"> 502300 </a>	ring finger protein 225			-0.261304	-1.19856	0.214431	0.429573	Not regulated	4.97	4.92	5.66	5.75	3.6	3.84	5.89
Rnf227	<a href='https://www.ncbi.nlm.nih.gov/gene/?term=497935' target="_blank"> 497935 </a>	ring finger protein 227			-0.65003	-1.5692	0.00252722	0.0184959	Down in F_UVB_WT_MG	9.32	9.95	13.18	9.28	4.65	8.14	7.29
Rnf24	<a href='https://www.ncbi.nlm.nih.gov/gene/?term=362218' target="_blank"> 362218 </a>	ring finger protein 24	protein_coding	protein_coding	-0.332533	-1.25922	0.435839	0.654188	Not regulated	2.09	2.68	3.09	4.1	2.08	2	2.73
Rnf25	<a href='https://www.ncbi.nlm.nih.gov/gene/?term=301515' target="_blank"> 301515 </a>	ring finger protein 25	protein_coding	protein_coding	0.0724837	1.05153	0.498895	0.70719	Not regulated	29.46	27.55	26.66	32.05	28.73	29.92	32.66
Rnf26	<a href='https://www.ncbi.nlm.nih.gov/gene/?term=300659' target="_blank"> 300659 </a>	ring finger protein 26	protein_coding	protein_coding	0.277972	1.21249	0.0054093	0.0334592	Not regulated	17.48	18.74	18.34	21.42	23.32	24.16	21.74
Rnf31	<a href='https://www.ncbi.nlm.nih.gov/gene/?term=364386' target="_blank"> 364386 </a>	ring finger protein 31	protein_coding	protein_coding	0.0218598	1.01527	0.76735	0.88165	Not regulated	44.33	42.24	41.89	43.68	45.11	40.7	43.38
Rnf34	<a href='https://www.ncbi.nlm.nih.gov/gene/?term=282845' target="_blank"> 282845 </a>	ring finger protein 34	protein_coding	protein_coding	-0.144294	-1.10519	0.219249	0.435976	Not regulated	15.2	13.25	13.81	13.13	11.47	12.43	13.26
Rnf38	<a href='https://www.ncbi.nlm.nih.gov/gene/?term=171501' target="_blank"> 171501 </a>	ring finger protein 38	protein_coding	protein_coding	-0.046049	-1.03243	0.644013	0.809689	Not regulated	20.38	20.49	21.41	19.85	19.51	18.88	20.59
Rnf39	<a href='https://www.ncbi.nlm.nih.gov/gene/?term=171387' target="_blank"> 171387 </a>	ring finger protein 39	protein_coding	protein_coding	-0.249201	-1.18855	0.0510648	0.169553	Not regulated	43.62	37.81	39.48	32.28	27.79	33.37	35.73
Rnf4	<a href='https://www.ncbi.nlm.nih.gov/gene/?term=29274' target="_blank"> 29274 </a>	ring finger protein 4	protein_coding	protein_coding	0.0482435	1.03401	0.450927	0.666788	Not regulated	59.14	56.85	57.59	54.38	58.81	57.81	60.41
Rnf40	<a href='https://www.ncbi.nlm.nih.gov/gene/?term=266712' target="_blank"> 266712 </a>	ring finger protein 40	protein_coding	protein_coding	-0.00844343	-1.00587	0.90949	0.958235	Not regulated	31.78	35.24	31.59	34.85	33.53	32.95	33.02
Rnf41	<a href='https://www.ncbi.nlm.nih.gov/gene/?term=362814' target="_blank"> 362814 </a>	ring finger protein 41	protein_coding	protein_coding	-0.141973	-1.10341	0.0801577	0.228546	Not regulated	22.2	23.89	20.63	24.25	20.72	20.8	20.36
Rnf43	<a href='https://www.ncbi.nlm.nih.gov/gene/?term=303412' target="_blank"> 303412 </a>	ring finger protein 43	protein_coding	protein_coding	-0.0801075	-1.0571	0.50689	0.71402	Not regulated	9.96	10.63	8.53	10.53	10.73	8.91	8.83
Rnf44	<a href='https://www.ncbi.nlm.nih.gov/gene/?term=361212' target="_blank"> 361212 </a>	ring finger protein 44	protein_coding	protein_coding	-0.0776445	-1.05529	0.368327	0.590835	Not regulated	33.61	38.09	31.98	33.18	34	32.31	32.22
Rnf5	<a href='https://www.ncbi.nlm.nih.gov/gene/?term=407784' target="_blank"> 407784 </a>	ring finger protein 5	protein_coding	protein_coding	0.230039	1.17287	0.0084246	0.0464762	Not regulated	86.34	92.72	90.82	95.55	114.99	106.74	100
Rnf6	<a href='https://www.ncbi.nlm.nih.gov/gene/?term=304271' target="_blank"> 304271 </a>	ring finger protein 6	protein_coding	protein_coding	0.125996	1.09126	0.0804886	0.229243	Not regulated	29.85	29.38	27.78	29.04	32.52	32.25	29.76
Rnf7	<a href='https://www.ncbi.nlm.nih.gov/gene/?term=300948' target="_blank"> 300948 </a>	ring finger protein 7	protein_coding	protein_coding	0.00980734	1.00682	0.928128	0.967546	Not regulated	41.29	47.97	42.88	48.46	48.06	47	41.16
Rnf8	<a href='https://www.ncbi.nlm.nih.gov/gene/?term=361815' target="_blank"> 361815 </a>	ring finger protein 8	protein_coding	protein_coding	-0.148762	-1.10862	0.10603	0.273483	Not regulated	23.84	24.23	21.1	23.51	20.03	21.46	22.07
Rnft1	<a href='https://www.ncbi.nlm.nih.gov/gene/?term=360595' target="_blank"> 360595 </a>	ring finger protein, transmembrane 1	protein_coding	protein_coding	-0.0878004	-1.06275	0.3215	0.547624	Not regulated	20.3	22.26	24.79	25.42	19.92	22.75	24.15
Rnft2	<a href='https://www.ncbi.nlm.nih.gov/gene/?term=304521' target="_blank"> 304521 </a>	ring finger protein, transmembrane 2	protein_coding	protein_coding	0.110643	1.07971	0.771719	0.884607	Not regulated	1.09	0.5	0.63	0.7	0.73	1.11	0.53
Rngtt	<a href='https://www.ncbi.nlm.nih.gov/gene/?term=313131' target="_blank"> 313131 </a>	RNA guanylyltransferase and 5'-phosphatase	protein_coding	protein_coding	-0.0146807	-1.01023	0.867311	0.939862	Not regulated	9.03	9.78	9.44	9.61	9.32	9.9	8.96
Rnh1	<a href='https://www.ncbi.nlm.nih.gov/gene/?term=100360501' target="_blank"> 100360501 </a>	ribonuclease/angiogenin inhibitor 1	protein_coding	protein_coding	0.0616887	1.04369	0.346217	0.571428	Not regulated	152.19	144.61	141.99	133.08	149.33	149.9	149.54
Rnls	<a href='https://www.ncbi.nlm.nih.gov/gene/?term=361751' target="_blank"> 361751 </a>	renalase, FAD-dependent amine oxidase	protein_coding	protein_coding	0.184758	1.13663	0.370556	0.592979	Not regulated	5	4.03	3.61	3.62	4.47	5.39	4.05
Rnmt	<a href='https://www.ncbi.nlm.nih.gov/gene/?term=291534' target="_blank"> 291534 </a>	RNA (guanine-7-) methyltransferase	protein_coding	protein_coding	-0.0168685	-1.01176	0.869363	0.940666	Not regulated	19.09	21.99	21.72	22.14	21.35	19.7	22.47
Rnpc3	<a href='https://www.ncbi.nlm.nih.gov/gene/?term=691538' target="_blank"> 691538 </a>	RNA-binding region (RNP1, RRM) containing 3	protein_coding	protein_coding	-0.354909	-1.2789	0.00243236	0.0180097	Not regulated	17.54	17.66	16.53	15.95	14.4	11.88	12.82
Rnpep	<a href='https://www.ncbi.nlm.nih.gov/gene/?term=81761' target="_blank"> 81761 </a>	arginyl aminopeptidase	protein_coding	protein_coding	-0.294923	-1.22682	0.000821628	0.00767815	Not regulated	55.51	51.82	48.88	47.71	40.66	45.61	38.86
Rnpepl1	<a href='https://www.ncbi.nlm.nih.gov/gene/?term=684035' target="_blank"> 684035 </a>	arginyl aminopeptidase like 1	protein_coding	protein_coding	0.0311734	1.02184	0.604727	0.78426	Not regulated	35.02	36.62	36.72	36.16	37.2	38.76	35.04
Rnps1	<a href='https://www.ncbi.nlm.nih.gov/gene/?term=287113' target="_blank"> 287113 </a>	RNA binding protein with serine rich domain 1	protein_coding	protein_coding	0.163168	1.11974	0.0173288	0.0792701	Not regulated	88.47	85.62	82.87	92.4	94.98	100.01	98.71
Ro60	<a href='https://www.ncbi.nlm.nih.gov/gene/?term=304833' target="_blank"> 304833 </a>	Ro60, Y RNA binding protein			-0.0379284	-1.02664	0.752926	0.873454	Not regulated	6.6	5.94	6.91	7.03	5.99	6.82	6.59
Robo1	<a href='https://www.ncbi.nlm.nih.gov/gene/?term=58946' target="_blank"> 58946 </a>	roundabout guidance receptor 1	protein_coding	protein_coding	-0.192146	-1.14246	0.0550449	0.17849	Not regulated	7.97	7.27	7.42	7.55	5.84	6.68	7.18
Robo2	<a href='https://www.ncbi.nlm.nih.gov/gene/?term=84409' target="_blank"> 84409 </a>	roundabout guidance receptor 2	protein_coding	protein_coding	-0.524311	-1.43825	0.0359634	0.133215	Not regulated	1.01	1.11	1.43	1.1	0.47	0.86	1.06
Robo4	<a href='https://www.ncbi.nlm.nih.gov/gene/?term=100911068' target="_blank"> 100911068 </a>	roundabout guidance receptor 4	protein_coding	protein_coding	0.184468	1.1364	0.366682	0.58895	Not regulated	2.07	2.94	3.31	2.57	2.39	3.51	3.21
Rock1	<a href='https://www.ncbi.nlm.nih.gov/gene/?term=81762' target="_blank"> 81762 </a>	Rho-associated coiled-coil containing protein kinase 1	protein_coding	protein_coding	-0.00933904	-1.00649	0.905825	0.957066	Not regulated	24.36	26.42	25	27.76	24.06	26.13	27.11
Rock2	<a href='https://www.ncbi.nlm.nih.gov/gene/?term=25537' target="_blank"> 25537 </a>	Rho-associated coiled-coil containing protein kinase 2	protein_coding	protein_coding	0.15656	1.11463	0.0527015	0.173129	Not regulated	14.89	16.2	15.26	14.1	15.16	17.94	17.74
Rogdi	<a href='https://www.ncbi.nlm.nih.gov/gene/?term=287061' target="_blank"> 287061 </a>	rogdi atypical leucine zipper	protein_coding	protein_coding	0.199851	1.14858	0.0863936	0.240037	Not regulated	69.94	69.96	59.78	84.03	81.89	81.35	81.41
Rom1	<a href='https://www.ncbi.nlm.nih.gov/gene/?term=309201' target="_blank"> 309201 </a>	retinal outer segment membrane protein 1	protein_coding	protein_coding	0.0974982	1.06992	0.755807	0.875111	Not regulated	1.91	1.6	2.28	1.94	2.73	1.63	1.8
Ropn1l	<a href='https://www.ncbi.nlm.nih.gov/gene/?term=685646' target="_blank"> 685646 </a>	rhophilin associated tail protein 1-like	protein_coding	protein_coding	0.420179	1.33809	0.109091	0.279195	Not regulated	2.78	3.32	2.66	3.96	3.51	3.64	5.59
Ror1	<a href='https://www.ncbi.nlm.nih.gov/gene/?term=362550' target="_blank"> 362550 </a>	receptor tyrosine kinase-like orphan receptor 1	protein_coding	protein_coding	-0.372439	-1.29454	0.253447	0.476441	Not regulated	1.57	1.82	1.01	0.88	0.81	0.94	1.24
Ror2	<a href='https://www.ncbi.nlm.nih.gov/gene/?term=306782' target="_blank"> 306782 </a>	receptor tyrosine kinase-like orphan receptor 2	protein_coding	protein_coding	-0.386858	-1.30754	0.015468	0.0728376	Not regulated	4.15	3.94	3.41	3.14	2.69	2.84	2.94
Rora	<a href='https://www.ncbi.nlm.nih.gov/gene/?term=300807' target="_blank"> 300807 </a>	RAR-related orphan receptor A	protein_coding	protein_coding	0.169684	1.12481	0.395277	0.615503	Not regulated	44.38	52.05	40.16	58.72	66.04	37.51	60.86
Rorc	<a href='https://www.ncbi.nlm.nih.gov/gene/?term=368158' target="_blank"> 368158 </a>	RAR-related orphan receptor C	protein_coding	protein_coding	-0.803149	-1.74491	1.58953e-11	2.03246e-09	Down in F_UVB_WT_MG	14.78	15.56	12.85	16.77	8.76	8.21	8.81
Rp2	<a href='https://www.ncbi.nlm.nih.gov/gene/?term=367714' target="_blank"> 367714 </a>	RP2 activator of ARL3 GTPase	protein_coding	protein_coding	0.152852	1.11177	0.469783	0.681708	Not regulated	2.14	2.12	2.43	2.03	1.79	2.95	2.57
Rp9	<a href='https://www.ncbi.nlm.nih.gov/gene/?term=363032' target="_blank"> 363032 </a>	RP9, pre-mRNA splicing factor	protein_coding	protein_coding	0.0321772	1.02255	0.774743	0.885858	Not regulated	22.25	23.17	21.14	22.5	23.75	21.79	22.22
Rpa1	<a href='https://www.ncbi.nlm.nih.gov/gene/?term=287524' target="_blank"> 287524 </a>	replication protein A1	protein_coding	protein_coding	0.0926847	1.06635	0.303194	0.527696	Not regulated	19.46	19.25	20.57	19.59	19.14	22.96	21.15
Rpa2	<a href='https://www.ncbi.nlm.nih.gov/gene/?term=59102' target="_blank"> 59102 </a>	replication protein A2	protein_coding	protein_coding	0.221024	1.16556	0.0544637	0.177093	Not regulated	19	17.11	19.75	20.26	22.77	21.51	22.27
Rpa3	<a href='https://www.ncbi.nlm.nih.gov/gene/?term=296883' target="_blank"> 296883 </a>	replication protein A3	protein_coding	protein_coding	0.0865753	1.06185	0.492878	0.701669	Not regulated	53.36	50.04	46.97	57.89	49.5	62.27	54.57
Rpain	<a href='https://www.ncbi.nlm.nih.gov/gene/?term=287463' target="_blank"> 287463 </a>	RPA interacting protein	protein_coding	protein_coding	0.105388	1.07578	0.491653	0.700675	Not regulated	9.16	8.28	10.38	10.4	10.91	9.65	11.31
Rpap1	<a href='https://www.ncbi.nlm.nih.gov/gene/?term=311338' target="_blank"> 311338 </a>	RNA polymerase II associated protein 1	protein_coding	protein_coding	0.0364796	1.02561	0.740231	0.86609	Not regulated	6.3	7.38	6.35	6.59	7.22	7.07	6.23
Rpap2	<a href='https://www.ncbi.nlm.nih.gov/gene/?term=305120' target="_blank"> 305120 </a>	RNA polymerase II associated protein 2	protein_coding	protein_coding	-0.0180217	-1.01257	0.8785	0.944482	Not regulated	10.6	11.21	10.18	10.8	11.55	10.63	9.92
Rpap3	<a href='https://www.ncbi.nlm.nih.gov/gene/?term=300189' target="_blank"> 300189 </a>	RNA polymerase II associated protein 3	protein_coding	protein_coding	-0.0237759	-1.01662	0.793396	0.896491	Not regulated	18.91	21.02	18.78	17.58	18.16	19.45	18.77
Rpe	<a href='https://www.ncbi.nlm.nih.gov/gene/?term=501157' target="_blank"> 501157 </a>	ribulose-5-phosphate-3-epimerase	protein_coding	protein_coding	0.132956	1.09654	0.119599	0.296583	Not regulated	27.74	31.49	31.18	29.62	30.4	35.35	33.45
Rpf1	<a href='https://www.ncbi.nlm.nih.gov/gene/?term=499725' target="_blank"> 499725 </a>	ribosome production factor 1 homolog	protein_coding	protein_coding	0.128589	1.09322	0.186578	0.393266	Not regulated	23.24	21.7	24.59	23.78	25.42	25.09	26.5
Rpf2	<a href='https://www.ncbi.nlm.nih.gov/gene/?term=294436' target="_blank"> 294436 </a>	ribosome production factor 2 homolog	protein_coding	protein_coding	0.0653452	1.04634	0.536227	0.735772	Not regulated	35.26	32.48	30.34	34.22	32.84	33.82	36.28
Rpgr	<a href='https://www.ncbi.nlm.nih.gov/gene/?term=367733' target="_blank"> 367733 </a>	retinitis pigmentosa GTPase regulator			-0.260576	-1.19796	0.0747277	0.218546	Not regulated	30.06	27.29	25.52	18.6	18.77	22.39	21.34
Rpgrip1l	<a href='https://www.ncbi.nlm.nih.gov/gene/?term=307724' target="_blank"> 307724 </a>	Rpgrip1-like	protein_coding	protein_coding	-0.0322753	-1.02262	0.842345	0.925285	Not regulated	2.33	2.23	2.17	1.85	1.74	2.55	2.08
Rph3al	<a href='https://www.ncbi.nlm.nih.gov/gene/?term=171123' target="_blank"> 171123 </a>	rabphilin 3A-like (without C2 domains)	protein_coding	protein_coding	-0.233551	-1.17573	0.03786	0.138048	Not regulated	13.56	13.14	13.97	12.73	10.97	10.81	12.28
Rpia	<a href='https://www.ncbi.nlm.nih.gov/gene/?term=362383' target="_blank"> 362383 </a>	ribose 5-phosphate isomerase A	protein_coding	protein_coding	0.0686923	1.04877	0.643298	0.809046	Not regulated	148.5	147.76	107.64	167.75	162.45	131.91	155.28
Rpl10	<a href='https://www.ncbi.nlm.nih.gov/gene/?term=81764' target="_blank"> 81764 </a>	ribosomal protein L10	protein_coding	protein_coding	-0.034185	-1.02398	0.595403	0.77769	Not regulated	1684.24	1643.07	1626.38	1574.97	1648.95	1505.93	1629.37
Rpl10a	<a href='https://www.ncbi.nlm.nih.gov/gene/?term=81729' target="_blank"> 81729 </a>	ribosomal protein L10A	protein_coding	protein_coding	0.0739457	1.05259	0.336394	0.562513	Not regulated	1425.38	1335.96	1313.45	1219.17	1437.16	1311.91	1431.52
Rpl11	<a href='https://www.ncbi.nlm.nih.gov/gene/?term=362631' target="_blank"> 362631 </a>	ribosomal protein L11	protein_coding	protein_coding	-0.0615221	-1.04357	0.506553	0.713978	Not regulated	1711.83	1537.76	1592.6	1350.23	1534.77	1407.13	1492.59
Rpl12	<a href='https://www.ncbi.nlm.nih.gov/gene/?term=499782' target="_blank"> 499782 </a>	ribosomal protein L12	protein_coding	protein_coding	-0.37696	-1.2986	6.7635e-08	3.27876e-06	Not regulated	1667.04	1552.79	1558.01	1480.95	1230.37	1141.93	1247.28
Rpl13	<a href='https://www.ncbi.nlm.nih.gov/gene/?term=81765' target="_blank"> 81765 </a>	ribosomal protein L13	protein_coding	protein_coding	-0.0751733	-1.05349	0.293285	0.51793	Not regulated	1818.91	1706.25	1695.08	1529	1629.71	1545.76	1623.76
Rpl14	<a href='https://www.ncbi.nlm.nih.gov/gene/?term=65043' target="_blank"> 65043 </a>	ribosomal protein L14	protein_coding	protein_coding	0.0234635	1.0164	0.75673	0.875576	Not regulated	1325.83	1261.51	1262.01	1122.03	1293.6	1199.55	1291.41
Rpl15	<a href='https://www.ncbi.nlm.nih.gov/gene/?term=245981' target="_blank"> 245981 </a>	ribosomal protein L15	protein_coding	protein_coding	-0.0364198	-1.02557	0.618036	0.793562	Not regulated	583.5	544.91	554	510.46	557.2	512.05	535.88
Rpl17	<a href='https://www.ncbi.nlm.nih.gov/gene/?term=291434' target="_blank"> 291434 </a>	ribosomal protein L17	protein_coding	protein_coding	-0.0381299	-1.02678	0.647193	0.811114	Not regulated	1988.95	1807.23	2108.86	1853.28	1941.73	1807.09	1923.91
Rpl18	<a href='https://www.ncbi.nlm.nih.gov/gene/?term=81766' target="_blank"> 81766 </a>	ribosomal protein L18	protein_coding	protein_coding	0.111106	1.08006	0.0589981	0.186977	Not regulated	1635.29	1598.41	1563.62	1541.68	1736.04	1645.95	1766.58
Rpl18a	<a href='https://www.ncbi.nlm.nih.gov/gene/?term=290641' target="_blank"> 290641 </a>	ribosomal protein L18A	protein_coding	protein_coding	-0.0875871	-1.06259	0.319227	0.544566	Not regulated	2735.63	2509.85	2598.43	2198.31	2463	2244.75	2386.64
Rpl19	<a href='https://www.ncbi.nlm.nih.gov/gene/?term=81767' target="_blank"> 81767 </a>	ribosomal protein L19	protein_coding	protein_coding	-0.0509042	-1.03591	0.421445	0.641086	Not regulated	2515.18	2430.49	2334.89	2223.19	2295.94	2216.25	2372.89
Rpl21	<a href='https://www.ncbi.nlm.nih.gov/gene/?term=79449' target="_blank"> 79449 </a>	ribosomal protein L21			-0.155757	-1.11401	0.0661898	0.20174	Not regulated	1038.56	994.85	956.13	866.89	909.3	830.73	863.48
Rpl22l1	<a href='https://www.ncbi.nlm.nih.gov/gene/?term=361923' target="_blank"> 361923 </a>	ribosomal protein L22 like 1	protein_coding	protein_coding	0.332818	1.25947	0.00199335	0.0154376	Not regulated	157.2	133.49	156.81	141.12	168.52	178.28	206.32
Rpl23	<a href='https://www.ncbi.nlm.nih.gov/gene/?term=29282' target="_blank"> 29282 </a>	ribosomal protein L23	protein_coding	protein_coding	0.00987398	1.00687	0.887521	0.949175	Not regulated	788.24	772.42	760.22	690.22	775.54	733.24	764.77
Rpl23a	<a href='https://www.ncbi.nlm.nih.gov/gene/?term=360572' target="_blank"> 360572 </a>	ribosomal protein L23a	protein_coding	protein_coding	-0.118862	-1.08588	0.125705	0.306971	Not regulated	1286.29	1141.52	1157.76	1142.25	1189.24	1069.04	1093.37
Rpl24	<a href='https://www.ncbi.nlm.nih.gov/gene/?term=64307' target="_blank"> 64307 </a>	ribosomal protein L24	protein_coding	protein_coding	-0.019283	-1.01346	0.802848	0.903009	Not regulated	1737.42	1671.54	1636.3	1552.83	1688.09	1494.77	1698.13
Rpl26	<a href='https://www.ncbi.nlm.nih.gov/gene/?term=287417' target="_blank"> 287417 </a>	ribosomal protein L26	protein_coding	protein_coding	-0.145665	-1.10624	0.0322826	0.123573	Not regulated	1476.61	1426.28	1373.33	1303.46	1304.42	1211.2	1269.04
Rpl27	<a href='https://www.ncbi.nlm.nih.gov/gene/?term=64306' target="_blank"> 64306 </a>	ribosomal protein L27	protein_coding	protein_coding	0.0419814	1.02953	0.557839	0.751961	Not regulated	1364.42	1278.91	1265.04	1192.15	1360.18	1259.04	1317.64
Rpl28	<a href='https://www.ncbi.nlm.nih.gov/gene/?term=64638' target="_blank"> 64638 </a>	ribosomal protein L28			0.0737023	1.05241	0.403677	0.623328	Not regulated	1075.14	978.86	1000.96	878.83	1088.67	977.45	1039.52
Rpl29	<a href='https://www.ncbi.nlm.nih.gov/gene/?term=29283' target="_blank"> 29283 </a>	ribosomal protein L29	protein_coding	protein_coding	0.0145721	1.01015	0.834626	0.921893	Not regulated	736.64	694.24	705.14	655.6	738.3	695.67	682.66
Rpl3	<a href='https://www.ncbi.nlm.nih.gov/gene/?term=300079' target="_blank"> 300079 </a>	ribosomal protein L3	protein_coding	protein_coding	-0.0650931	-1.04615	0.45092	0.666788	Not regulated	1781.12	1662.3	1631.51	1451.71	1582.59	1478.81	1643.26
Rpl31	<a href='https://www.ncbi.nlm.nih.gov/gene/?term=64298' target="_blank"> 64298 </a>	ribosomal protein L31	protein_coding	protein_coding	-0.142025	-1.10345	0.0972184	0.259777	Not regulated	739.44	662.81	679.12	602.7	636.51	602.02	587.68
Rpl32	<a href='https://www.ncbi.nlm.nih.gov/gene/?term=28298' target="_blank"> 28298 </a>	ribosomal protein L32	protein_coding	protein_coding	-0.0115313	-1.00802	0.888083	0.949182	Not regulated	2449.61	2352.06	2291.5	2024.34	2254.42	2132.37	2398.11
Rpl34	<a href='https://www.ncbi.nlm.nih.gov/gene/?term=362041' target="_blank"> 362041 </a>	ribosomal protein L34	protein_coding	protein_coding	0.0168668	1.01176	0.819871	0.913636	Not regulated	856.72	824.48	830.01	760.75	847.54	775.59	860.27
Rpl35	<a href='https://www.ncbi.nlm.nih.gov/gene/?term=296709' target="_blank"> 296709 </a>	ribosomal protein L35	protein_coding	protein_coding	-0.0213051	-1.01488	0.774041	0.885812	Not regulated	2324.22	2278.35	2222.66	2055.93	2287.72	2149.34	2151.54
Rpl35a	<a href='https://www.ncbi.nlm.nih.gov/gene/?term=100359498' target="_blank"> 100359498 </a>	ribosomal protein L35a	protein_coding	protein_coding	-0.0985791	-1.07072	0.892047	0.950204	Not regulated	6.78	2.13	0.82	2.79	1.72	1.94	4.88
Rpl36a	<a href='https://www.ncbi.nlm.nih.gov/gene/?term=292964' target="_blank"> 292964 </a>	ribosomal protein L36a	protein_coding	protein_coding	-0.121421	-1.08781	0.217954	0.434518	Not regulated	726.65	640.44	691.25	570.29	635.21	586.78	590.7
Rpl36al	<a href='https://www.ncbi.nlm.nih.gov/gene/?term=81769' target="_blank"> 81769 </a>	ribosomal protein L36a-like	protein_coding	protein_coding	-0.176365	-1.13003	0.115063	0.289354	Not regulated	328.04	277.15	241.51	264.41	234.11	243.66	256.84
Rpl37	<a href='https://www.ncbi.nlm.nih.gov/gene/?term=81770' target="_blank"> 81770 </a>	ribosomal protein L37	protein_coding	protein_coding	-0.100702	-1.0723	0.392235	0.612488	Not regulated	234.2	189.24	209.35	179.56	184.66	177.14	205.3
Rpl39	<a href='https://www.ncbi.nlm.nih.gov/gene/?term=25347' target="_blank"> 25347 </a>	ribosomal protein L39	protein_coding	protein_coding	-0.0975694	-1.06997	0.364549	0.587395	Not regulated	1047.22	895.2	972.76	780.7	895.38	820.85	867.75
Rpl39l	<a href='https://www.ncbi.nlm.nih.gov/gene/?term=497860' target="_blank"> 497860 </a>	ribosomal protein L39-like	protein_coding	protein_coding	-0.605571	-1.52158	0.450053	0.666236	Not regulated	1.21	0.59	0.39	2.31	1.42	0.54	0.21
Rpl3l	<a href='https://www.ncbi.nlm.nih.gov/gene/?term=287122' target="_blank"> 287122 </a>	ribosomal protein L3-like	protein_coding	protein_coding	-0.302378	-1.23318	0.0960494	0.257617	Not regulated	15.86	22.09	16.44	16.54	15.6	16.47	11.2
Rpl4	<a href='https://www.ncbi.nlm.nih.gov/gene/?term=64302' target="_blank"> 64302 </a>	ribosomal protein L4	protein_coding	protein_coding	-0.0996996	-1.07155	0.19506	0.403973	Not regulated	2232.71	2074.85	2041.91	1954.88	2033.66	1814.19	1968.22
Rpl5	<a href='https://www.ncbi.nlm.nih.gov/gene/?term=81763' target="_blank"> 81763 </a>	ribosomal protein L5	protein_coding	protein_coding	-0.202083	-1.15036	0.0142396	0.0687577	Not regulated	1686.88	1517.93	1487.08	1391.19	1370.38	1264.37	1334.59
Rpl6	<a href='https://www.ncbi.nlm.nih.gov/gene/?term=117042' target="_blank"> 117042 </a>	ribosomal protein L6	protein_coding	protein_coding	0.0403519	1.02836	0.617509	0.793319	Not regulated	1401.51	1268.41	1286.11	1205.7	1335.36	1237.25	1411.96
Rpl7l1	<a href='https://www.ncbi.nlm.nih.gov/gene/?term=317275' target="_blank"> 317275 </a>	ribosomal protein L7-like 1	protein_coding	protein_coding	0.17167	1.12636	0.0214915	0.0927903	Not regulated	114.47	120.14	112.3	129.65	137.32	131.27	134.43
Rpl9	<a href='https://www.ncbi.nlm.nih.gov/gene/?term=29257' target="_blank"> 29257 </a>	ribosomal protein L9	protein_coding	protein_coding	0.00408956	1.00284	0.978034	0.990404	Not regulated	58.65	45.08	47.97	39.39	49.49	45.85	48.33
Rplp0	<a href='https://www.ncbi.nlm.nih.gov/gene/?term=64205' target="_blank"> 64205 </a>	ribosomal protein lateral stalk subunit P0	protein_coding	protein_coding	-0.150168	-1.1097	0.0289252	0.114173	Not regulated	2897.43	2678.9	2664.14	2646	2542.9	2328.89	2492.28
Rplp1	<a href='https://www.ncbi.nlm.nih.gov/gene/?term=140661' target="_blank"> 140661 </a>	ribosomal protein lateral stalk subunit P1	protein_coding	protein_coding	-0.117572	-1.08491	0.0974169	0.259796	Not regulated	1893.87	1807.83	1742.56	1636.83	1699.33	1592.82	1606.49
Rpn1	<a href='https://www.ncbi.nlm.nih.gov/gene/?term=25596' target="_blank"> 25596 </a>	ribophorin I	protein_coding	protein_coding	0.10976	1.07905	0.0969341	0.259258	Not regulated	162.54	166.18	161.3	164.57	170.17	193.85	167
Rpn2	<a href='https://www.ncbi.nlm.nih.gov/gene/?term=64701' target="_blank"> 64701 </a>	ribophorin II	protein_coding	protein_coding	0.260098	1.19756	9.60723e-07	2.97109e-05	Not regulated	182.08	193.14	183.19	193.75	227.48	229.44	220.93
Rpp14	<a href='https://www.ncbi.nlm.nih.gov/gene/?term=361020' target="_blank"> 361020 </a>	ribonuclease P/MRP subunit p14	protein_coding	protein_coding	-0.0805812	-1.05744	0.652282	0.813472	Not regulated	9.6	8.92	9.12	11.91	11.14	8.65	8.21
Rpp21	<a href='https://www.ncbi.nlm.nih.gov/gene/?term=406230' target="_blank"> 406230 </a>	ribonuclease P/MRP subunit p21	protein_coding	protein_coding	0.129634	1.09402	0.479008	0.688856	Not regulated	31.87	30.41	38.13	27.96	36.84	35.54	32.87
Rpp25	<a href='https://www.ncbi.nlm.nih.gov/gene/?term=315705' target="_blank"> 315705 </a>	ribonuclease P and MRP subunit p25	protein_coding	protein_coding	0.498119	1.41237	0.163547	0.362648	Not regulated	1.39	1.56	1.49	2.4	2.68	1.64	2.87
Rpp30	<a href='https://www.ncbi.nlm.nih.gov/gene/?term=685332' target="_blank"> 685332 </a>	ribonuclease P/MRP subunit p30	protein_coding	protein_coding	0.184163	1.13616	0.144017	0.334056	Not regulated	14.46	12.64	15.86	15.38	17.05	16.61	17.11
Rpp40	<a href='https://www.ncbi.nlm.nih.gov/gene/?term=291071' target="_blank"> 291071 </a>	ribonuclease P/MRP subunit p40	protein_coding	protein_coding	0.253822	1.19236	0.0618821	0.192674	Not regulated	15.5	13.59	14.23	12.38	16.79	17.28	15.9
Rpph1	<a href='https://www.ncbi.nlm.nih.gov/gene/?term=29536' target="_blank"> 29536 </a>	ribonuclease P RNA component H1			0.902505	1.86931	0.228999	0.446732	Not regulated	7.72	5.58	3.12	2.26	1.83	8.89	15.77
Rprd1a	<a href='https://www.ncbi.nlm.nih.gov/gene/?term=291736' target="_blank"> 291736 </a>	regulation of nuclear pre-mRNA domain containing 1A	protein_coding	protein_coding	-0.0922751	-1.06605	0.205127	0.417665	Not regulated	15.33	16.47	16.48	16.41	15.15	15.48	14.96
Rprd1b	<a href='https://www.ncbi.nlm.nih.gov/gene/?term=311591' target="_blank"> 311591 </a>	regulation of nuclear pre-mRNA domain containing 1B	protein_coding	protein_coding	0.0434279	1.03056	0.649999	0.81234	Not regulated	16.37	16.52	16.86	19.36	17.74	18.17	17.58
Rprd2	<a href='https://www.ncbi.nlm.nih.gov/gene/?term=100364568' target="_blank"> 100364568 </a>	regulation of nuclear pre-mRNA domain containing 2	protein_coding	protein_coding	-0.0673647	-1.0478	0.399907	0.619954	Not regulated	18.76	20.71	18.41	18.49	18.63	17.5	17.92
Rprml	<a href='https://www.ncbi.nlm.nih.gov/gene/?term=685826' target="_blank"> 685826 </a>	reprimo-like	protein_coding	protein_coding	0.177819	1.13117	0.609573	0.787688	Not regulated	3.44	8.51	4.16	8	7.9	6.85	5.72
Rps10	<a href='https://www.ncbi.nlm.nih.gov/gene/?term=81773' target="_blank"> 81773 </a>	ribosomal protein S10	protein_coding	protein_coding	0.0145819	1.01016	0.823231	0.915678	Not regulated	589.72	609.5	554.67	521.58	563.41	590.27	572.35
Rps11	<a href='https://www.ncbi.nlm.nih.gov/gene/?term=81774' target="_blank"> 81774 </a>	ribosomal protein S11	protein_coding	protein_coding	-0.0411184	-1.02891	0.568533	0.758615	Not regulated	2070.91	1923.74	1935.06	1781.97	1891.46	1785.23	1944.22
Rps12	<a href='https://www.ncbi.nlm.nih.gov/gene/?term=65139' target="_blank"> 65139 </a>	ribosomal protein S12			0.0410477	1.02886	0.541612	0.740105	Not regulated	2092.98	2024.24	2010.11	1851.38	2034.43	1949.41	2178.92
Rps15	<a href='https://www.ncbi.nlm.nih.gov/gene/?term=29285' target="_blank"> 29285 </a>	ribosomal protein S15	protein_coding	protein_coding	0.0700074	1.04972	0.380561	0.603255	Not regulated	2155.88	1943.68	1863.13	1776.19	2083.09	1969.58	2023.97
Rps15a	<a href='https://www.ncbi.nlm.nih.gov/gene/?term=117053' target="_blank"> 117053 </a>	ribosomal protein S15a	protein_coding	protein_coding	-0.0891555	-1.06375	0.332039	0.557999	Not regulated	977.24	852.23	897.49	802.78	857.98	790.5	887.08
Rps16	<a href='https://www.ncbi.nlm.nih.gov/gene/?term=140655' target="_blank"> 140655 </a>	ribosomal protein S16	protein_coding	protein_coding	-0.231557	-1.1741	0.00244524	0.0180841	Not regulated	1748.6	1603.78	1599.39	1453.33	1399.62	1339.59	1355.53
Rps17	<a href='https://www.ncbi.nlm.nih.gov/gene/?term=29286' target="_blank"> 29286 </a>	ribosomal protein S17	protein_coding	protein_coding	0.0342518	1.02403	0.654871	0.815171	Not regulated	2490.39	2328.29	2193.45	2054.26	2343.68	2243.9	2376.23
Rps18l1	<a href='https://www.ncbi.nlm.nih.gov/gene/?term=100360679' target="_blank"> 100360679 </a>	ribosomal protein S18-like 1			-0.130558	-1.09472	0.281199	0.505383	Not regulated	206.13	186.4	183.42	159.39	183.16	146.17	173.7
Rps19bp1	<a href='https://www.ncbi.nlm.nih.gov/gene/?term=500907' target="_blank"> 500907 </a>	ribosomal protein S19 binding protein 1	protein_coding	protein_coding	0.127513	1.09241	0.258315	0.481643	Not regulated	72.14	86.28	85.95	90.42	98	91.69	84.87
Rps19l2	<a href='https://www.ncbi.nlm.nih.gov/gene/?term=29287' target="_blank"> 29287 </a>	ribosomal protein S19-like2			-0.307462	-1.23753	3.05879e-05	0.000543794	Not regulated	2175.04	2060.68	2217.05	1911	1719.5	1655.3	1701.62
Rps2	<a href='https://www.ncbi.nlm.nih.gov/gene/?term=83789' target="_blank"> 83789 </a>	ribosomal protein S2	protein_coding	protein_coding	0.272455	1.20786	8.21663e-08	3.78079e-06	Not regulated	2602.33	2509.83	2415.88	2389.53	2978	2987.25	3028.99
Rps20	<a href='https://www.ncbi.nlm.nih.gov/gene/?term=122772' target="_blank"> 122772 </a>	ribosomal protein S20	protein_coding	protein_coding	0.100533	1.07217	0.153641	0.348417	Not regulated	1929.91	1811.62	1706.04	1736.4	1940.31	1813.51	2022.81
Rps21	<a href='https://www.ncbi.nlm.nih.gov/gene/?term=81775' target="_blank"> 81775 </a>	ribosomal protein S21	protein_coding	protein_coding	0.0660875	1.04687	0.255344	0.478445	Not regulated	812.94	840.45	793.72	745.49	826.05	832	848.46
Rps23	<a href='https://www.ncbi.nlm.nih.gov/gene/?term=124323' target="_blank"> 124323 </a>	ribosomal protein S23	protein_coding	protein_coding	-0.0577635	-1.04085	0.480272	0.690001	Not regulated	1139.18	1068.01	1061.55	933.05	1042.36	980.63	1005.54
Rps24	<a href='https://www.ncbi.nlm.nih.gov/gene/?term=81776' target="_blank"> 81776 </a>	ribosomal protein S24	protein_coding	protein_coding	-0.103044	-1.07404	0.199705	0.410841	Not regulated	2335.59	2273.42	2245.38	1930.22	2124.6	2070.38	2046.41
Rps25	<a href='https://www.ncbi.nlm.nih.gov/gene/?term=122799' target="_blank"> 122799 </a>	ribosomal protein s25	protein_coding	protein_coding	-0.0221101	-1.01544	0.750598	0.872047	Not regulated	326.14	331.73	333.87	300.22	334.36	310.84	311.4
Rps27	<a href='https://www.ncbi.nlm.nih.gov/gene/?term=94266' target="_blank"> 94266 </a>	ribosomal protein S27	protein_coding	protein_coding	-0.180162	-1.13301	0.0321697	0.12339	Not regulated	3913.68	3405.09	3334.49	3163.63	3124.21	2890.75	3104.32
Rps27a	<a href='https://www.ncbi.nlm.nih.gov/gene/?term=100912032' target="_blank"> 100912032 </a>	ribosomal protein S27a	protein_coding	protein_coding	-0.0337651	-1.02368	0.645781	0.81038	Not regulated	1044.3	992.86	942.12	894.46	966.75	905.18	967.75
Rps27l	<a href='https://www.ncbi.nlm.nih.gov/gene/?term=681429' target="_blank"> 681429 </a>	ribosomal protein S27-like	protein_coding	protein_coding	0.0841136	1.06004	0.287289	0.512457	Not regulated	127.78	126.73	130.46	129.13	139.61	141.81	127.86
Rps28	<a href='https://www.ncbi.nlm.nih.gov/gene/?term=691531' target="_blank"> 691531 </a>	ribosomal protein S28	protein_coding	protein_coding	0.103709	1.07453	0.231497	0.449605	Not regulated	1546.44	1545.67	1566.15	1307.28	1646.01	1542	1608.67
Rps29	<a href='https://www.ncbi.nlm.nih.gov/gene/?term=25348' target="_blank"> 25348 </a>	ribosomal protein S29	protein_coding	protein_coding	-0.173101	-1.12748	0.253299	0.476431	Not regulated	115.69	99.21	104.62	84.47	87.27	99.22	81.88
Rps3	<a href='https://www.ncbi.nlm.nih.gov/gene/?term=140654' target="_blank"> 140654 </a>	ribosomal protein S3	protein_coding	protein_coding	-0.0219598	-1.01534	0.775937	0.88649	Not regulated	1981.69	1933.87	1898.43	1711.22	1901.72	1749.85	1893.1
Rps3a	<a href='https://www.ncbi.nlm.nih.gov/gene/?term=29288' target="_blank"> 29288 </a>	ribosomal protein S3a	protein_coding	protein_coding	-0.18783	-1.13905	0.0158642	0.0742304	Not regulated	2164.15	1999.23	2019.74	1806.28	1815.12	1704	1745.24
Rps4x	<a href='https://www.ncbi.nlm.nih.gov/gene/?term=100362640' target="_blank"> 100362640 </a>	ribosomal protein S4, X-linked	protein_coding	protein_coding	-0.165643	-1.12167	0.0416922	0.147368	Not regulated	1839.79	1719.92	1754.61	1524.72	1549.18	1454.7	1572.64
Rps4y2	<a href='https://www.ncbi.nlm.nih.gov/gene/?term=690845' target="_blank"> 690845 </a>	ribosomal protein S4, Y-linked 2	protein_coding	protein_coding	0.37605	1.29778	0.330784	0.556777	Not regulated	8.21	7.23	5.56	3.12	4.67	7.27	11.6
Rps5	<a href='https://www.ncbi.nlm.nih.gov/gene/?term=25538' target="_blank"> 25538 </a>	ribosomal protein S5	protein_coding	protein_coding	-0.0856746	-1.06118	0.2298	0.447552	Not regulated	1255.14	1135.48	1188.91	1095.97	1126.02	1070.24	1110.07
Rps6ka1	<a href='https://www.ncbi.nlm.nih.gov/gene/?term=81771' target="_blank"> 81771 </a>	ribosomal protein S6 kinase A1	protein_coding	protein_coding	0.318294	1.24685	3.9058e-05	0.000663337	Not regulated	19.32	18.44	18.19	18.02	21.5	23.82	23.71
Rps6ka2	<a href='https://www.ncbi.nlm.nih.gov/gene/?term=117269' target="_blank"> 117269 </a>	ribosomal protein S6 kinase A2	protein_coding	protein_coding	-0.0953067	-1.06829	0.65646	0.816097	Not regulated	2.4	2.83	2.58	2.46	1.73	3.33	2.19
Rps6ka3	<a href='https://www.ncbi.nlm.nih.gov/gene/?term=501560' target="_blank"> 501560 </a>	ribosomal protein S6 kinase A3	protein_coding	protein_coding	-0.103378	-1.07429	0.208648	0.421992	Not regulated	19.27	19.75	22.37	20.58	18.11	19.96	19.19
Rps6ka4	<a href='https://www.ncbi.nlm.nih.gov/gene/?term=361715' target="_blank"> 361715 </a>	ribosomal protein S6 kinase A4	protein_coding	protein_coding	0.50983	1.42388	3.23062e-11	3.73573e-09	Up in F_UVB_WT_MG	39.09	38.4	40.9	41.81	53.06	58.14	60.22
Rps6ka5	<a href='https://www.ncbi.nlm.nih.gov/gene/?term=314384' target="_blank"> 314384 </a>	ribosomal protein S6 kinase A5	protein_coding	protein_coding	-0.137536	-1.10002	0.432906	0.651736	Not regulated	2.78	3.24	2.27	2.6	2.02	2.6	2.76
Rps6ka6	<a href='https://www.ncbi.nlm.nih.gov/gene/?term=317203' target="_blank"> 317203 </a>	ribosomal protein S6 kinase A6	protein_coding	protein_coding	-0.0345363	-1.02423	0.81975	0.913636	Not regulated	3.79	3.48	3.61	4.17	3.93	3.61	3.79
Rps6kb1	<a href='https://www.ncbi.nlm.nih.gov/gene/?term=83840' target="_blank"> 83840 </a>	ribosomal protein S6 kinase B1	protein_coding	protein_coding	0.043082	1.03031	0.570029	0.760084	Not regulated	21.33	21.81	19.66	22.98	23.31	24.56	25.56
Rps6kb2	<a href='https://www.ncbi.nlm.nih.gov/gene/?term=361696' target="_blank"> 361696 </a>	ribosomal protein S6 kinase B2	protein_coding	protein_coding	0.16667	1.12246	0.104498	0.271357	Not regulated	32.43	31.94	33.58	30.3	36.16	32.81	39.76
Rps6kc1	<a href='https://www.ncbi.nlm.nih.gov/gene/?term=289342' target="_blank"> 289342 </a>	ribosomal protein S6 kinase C1	protein_coding	protein_coding	-0.198848	-1.14778	0.0465734	0.159171	Not regulated	9.26	9.87	8.87	9.93	8.16	7.96	8.82
Rps6kl1	<a href='https://www.ncbi.nlm.nih.gov/gene/?term=299202' target="_blank"> 299202 </a>	ribosomal protein S6 kinase-like 1	protein_coding	protein_coding	-0.0887102	-1.06342	0.80174	0.902501	Not regulated	0.92	1.4	0.87	1.21	0.65	1.35	1.14
Rps8	<a href='https://www.ncbi.nlm.nih.gov/gene/?term=65136' target="_blank"> 65136 </a>	ribosomal protein S8	protein_coding	protein_coding	-0.0654207	-1.04639	0.365073	0.587883	Not regulated	1522.15	1431.66	1430.27	1305.07	1378.67	1305.41	1372.96
Rps9	<a href='https://www.ncbi.nlm.nih.gov/gene/?term=81772' target="_blank"> 81772 </a>	ribosomal protein S9	protein_coding	protein_coding	0.0960645	1.06885	0.118952	0.295752	Not regulated	1242.39	1234.57	1179.71	1136.18	1300.18	1236.54	1319.05
Rpsa	<a href='https://www.ncbi.nlm.nih.gov/gene/?term=29236' target="_blank"> 29236 </a>	ribosomal protein SA	protein_coding	protein_coding	-0.0424496	-1.02986	0.591442	0.775335	Not regulated	1478.71	1353.09	1275.82	1265.87	1324.32	1234.66	1347.99
Rptn	<a href='https://www.ncbi.nlm.nih.gov/gene/?term=295190' target="_blank"> 295190 </a>	repetin	protein_coding	protein_coding	0.556166	1.47036	0.138086	0.325002	Not regulated	69.47	49.54	63.91	69.26	47.04	99.4	133.29
Rptor	<a href='https://www.ncbi.nlm.nih.gov/gene/?term=287871' target="_blank"> 287871 </a>	regulatory associated protein of MTOR, complex 1	protein_coding	protein_coding	-0.117033	-1.0845	0.208915	0.422468	Not regulated	16.52	17.36	15.47	19.33	15.81	16.47	15.31
Rpusd1	<a href='https://www.ncbi.nlm.nih.gov/gene/?term=287148' target="_blank"> 287148 </a>	RNA pseudouridine synthase domain containing 1	protein_coding	protein_coding	0.173689	1.12794	0.296282	0.520883	Not regulated	7.8	7.19	7.65	7.92	8.93	9.98	7.03
Rpusd3	<a href='https://www.ncbi.nlm.nih.gov/gene/?term=362416' target="_blank"> 362416 </a>	RNA pseudouridine synthase D3	protein_coding	protein_coding	0.176157	1.12987	0.167227	0.36779	Not regulated	15.32	12.79	14.1	14.9	16.93	16.68	14.83
Rpusd4	<a href='https://www.ncbi.nlm.nih.gov/gene/?term=315550' target="_blank"> 315550 </a>	RNA pseudouridine synthase D4	protein_coding	protein_coding	-0.0506114	-1.0357	0.698758	0.842372	Not regulated	19.24	19.81	18.77	21.05	22.03	16.55	18.4
Rrad	<a href='https://www.ncbi.nlm.nih.gov/gene/?term=83521' target="_blank"> 83521 </a>	RRAD, Ras related glycolysis inhibitor and calcium channel regulator	protein_coding	protein_coding	1.22132	2.33159	0.00838737	0.0462994	Up in F_UVB_WT_MG	2.37	3.83	3.09	3.84	11.11	9.79	2.06
Rraga	<a href='https://www.ncbi.nlm.nih.gov/gene/?term=117044' target="_blank"> 117044 </a>	Ras-related GTP binding A	protein_coding	protein_coding	0.00266877	1.00185	0.97299	0.988149	Not regulated	77.8	71.96	77.65	74.44	73.37	79.79	74.07
Rragc	<a href='https://www.ncbi.nlm.nih.gov/gene/?term=298514' target="_blank"> 298514 </a>	Ras-related GTP binding C	protein_coding	protein_coding	-0.0103783	-1.00722	0.872579	0.942203	Not regulated	65.1	64.56	64.01	64.37	66.41	61.61	64.21
Rragd	<a href='https://www.ncbi.nlm.nih.gov/gene/?term=297960' target="_blank"> 297960 </a>	Ras-related GTP binding D	protein_coding	protein_coding	-0.216343	-1.16178	0.310942	0.535293	Not regulated	4.12	3.38	4.77	4.85	3.77	4.02	3.28
Rras	<a href='https://www.ncbi.nlm.nih.gov/gene/?term=361568' target="_blank"> 361568 </a>	RAS related	protein_coding	protein_coding	0.0899304	1.06432	0.381279	0.603817	Not regulated	42.92	40.56	42.89	37.39	40.41	47.25	43.45
Rras2	<a href='https://www.ncbi.nlm.nih.gov/gene/?term=365355' target="_blank"> 365355 </a>	RAS related 2	protein_coding	protein_coding	0.138512	1.10077	0.290856	0.515841	Not regulated	7.86	7.87	8.19	9.56	8.58	9.78	9.39
Rrbp1	<a href='https://www.ncbi.nlm.nih.gov/gene/?term=311483' target="_blank"> 311483 </a>	ribosome binding protein 1	protein_coding	protein_coding	0.125452	1.09085	0.034177	0.128458	Not regulated	67.61	69.15	66.72	67.19	76.38	80.76	74.21
Rreb1	<a href='https://www.ncbi.nlm.nih.gov/gene/?term=306873' target="_blank"> 306873 </a>	ras responsive element binding protein 1	protein_coding	protein_coding	0.0472683	1.03331	0.472427	0.683835	Not regulated	31.8	33.02	29.12	32.05	33.53	32.85	31.38
Rrm1	<a href='https://www.ncbi.nlm.nih.gov/gene/?term=685579' target="_blank"> 685579 </a>	ribonucleotide reductase catalytic subunit M1	protein_coding	protein_coding	0.0644748	1.0457	0.665291	0.821757	Not regulated	36.23	44.82	40.5	47.47	35.89	55.55	41.7
Rrm2	<a href='https://www.ncbi.nlm.nih.gov/gene/?term=362720' target="_blank"> 362720 </a>	ribonucleotide reductase regulatory subunit M2	protein_coding	protein_coding	1.36849	2.58201	4.37286e-21	2.6432e-18	Up in F_UVB_WT_MG	11.23	13.14	15.59	16.33	33.24	40.87	35.25
Rrm2b	<a href='https://www.ncbi.nlm.nih.gov/gene/?term=299976' target="_blank"> 299976 </a>	ribonucleotide reductase regulatory TP53 inducible subunit M2B	protein_coding	protein_coding	-0.118566	-1.08566	0.498071	0.706566	Not regulated	35.17	39.56	32.91	55.86	40.65	37.79	34.44
Rrn3	<a href='https://www.ncbi.nlm.nih.gov/gene/?term=304714' target="_blank"> 304714 </a>	RRN3 homolog, RNA polymerase I transcription factor			0.0252191	1.01763	0.777129	0.886757	Not regulated	33.09	33.63	31.17	36.16	35.36	31.43	35.54
Rrnad1	<a href='https://www.ncbi.nlm.nih.gov/gene/?term=NA' target="_blank"> NA </a>		protein_coding	protein_coding	0.0880141	1.06291	0.546338	0.743677	Not regulated	9.2	10.19	8.08	8.8	10.21	8.06	10.43
Rrp1	<a href='https://www.ncbi.nlm.nih.gov/gene/?term=309674' target="_blank"> 309674 </a>	ribosomal RNA processing 1	protein_coding	protein_coding	-0.00416803	-1.00289	0.968826	0.986341	Not regulated	42.53	47.86	42.96	51.39	44.36	43.02	51.31
Rrp12	<a href='https://www.ncbi.nlm.nih.gov/gene/?term=679127' target="_blank"> 679127 </a>	ribosomal RNA processing 12 homolog	protein_coding	protein_coding	0.382542	1.30364	0.0142553	0.0688082	Not regulated	12.32	13.85	11.19	17.74	18.7	16.7	18.45
Rrp15	<a href='https://www.ncbi.nlm.nih.gov/gene/?term=360895' target="_blank"> 360895 </a>	ribosomal RNA processing 15 homolog	protein_coding	protein_coding	0.299945	1.2311	0.00826782	0.0458106	Not regulated	20.37	20.28	19.57	22.93	23.82	25.33	27.68
Rrp1b	<a href='https://www.ncbi.nlm.nih.gov/gene/?term=309673' target="_blank"> 309673 </a>	ribosomal RNA processing 1B	protein_coding	protein_coding	0.111268	1.08018	0.222534	0.439124	Not regulated	8.91	9.59	8.66	8.6	9.86	9.88	9.29
Rrp36	<a href='https://www.ncbi.nlm.nih.gov/gene/?term=100360664' target="_blank"> 100360664 </a>	ribosomal RNA processing 36	protein_coding	protein_coding	-0.0962955	-1.06902	0.405805	0.625669	Not regulated	26.02	27.21	26.13	31.41	23.92	25.11	28.77
Rrp7a	<a href='https://www.ncbi.nlm.nih.gov/gene/?term=362967' target="_blank"> 362967 </a>	ribosomal RNA processing 7 homolog A	protein_coding	protein_coding	0.00447185	1.0031	0.962887	0.982994	Not regulated	19.19	22.02	19.93	21.46	22.22	22.5	19.68
Rrp8	<a href='https://www.ncbi.nlm.nih.gov/gene/?term=308911' target="_blank"> 308911 </a>	ribosomal RNA processing 8	protein_coding	protein_coding	0.161769	1.11866	0.143752	0.333785	Not regulated	7.64	9.1	8.19	8.33	9.25	9.34	9.39
Rrp9	<a href='https://www.ncbi.nlm.nih.gov/gene/?term=363134' target="_blank"> 363134 </a>	ribosomal RNA processing 9, U3 small nucleolar RNA binding protein	protein_coding	protein_coding	0.184473	1.1364	0.14276	0.332009	Not regulated	18.85	22.83	17.54	20.08	24.19	20.69	22.7
Rrs1	<a href='https://www.ncbi.nlm.nih.gov/gene/?term=297784' target="_blank"> 297784 </a>	ribosome biogenesis regulator 1 homolog	protein_coding	protein_coding	0.299539	1.23075	0.00408293	0.0270258	Not regulated	19.65	21.56	21.56	24.45	27.69	26.11	26.76
Rsad2	<a href='https://www.ncbi.nlm.nih.gov/gene/?term=65190' target="_blank"> 65190 </a>	radical S-adenosyl methionine domain containing 2	protein_coding	protein_coding	-1.8239	-3.54037	1.00354e-07	4.52374e-06	Down in F_UVB_WT_MG	4.15	1.94	2.68	3.9	0.69	0.88	1.12
Rsbn1	<a href='https://www.ncbi.nlm.nih.gov/gene/?term=310749' target="_blank"> 310749 </a>	round spermatid basic protein 1	protein_coding	protein_coding	-0.0841571	-1.06007	0.368005	0.59046	Not regulated	5.19	5.54	4.99	4.79	4.8	4.85	4.88
Rsbn1l	<a href='https://www.ncbi.nlm.nih.gov/gene/?term=311987' target="_blank"> 311987 </a>	round spermatid basic protein 1-like	protein_coding	protein_coding	0.032392	1.02271	0.737973	0.865013	Not regulated	9.58	10.72	10	10.09	9.44	10.58	10.99
Rsf1	<a href='https://www.ncbi.nlm.nih.gov/gene/?term=308839' target="_blank"> 308839 </a>	remodeling and spacing factor 1	protein_coding	protein_coding	-0.158994	-1.11651	0.0719712	0.213639	Not regulated	12.95	13.21	12.22	11.06	10.87	11.13	11.3
Rsl1	<a href='https://www.ncbi.nlm.nih.gov/gene/?term=685925' target="_blank"> 685925 </a>	regulator of sex limited protein 1			-0.0236728	-1.01654	0.904477	0.95648	Not regulated	2.76	2.8	3.45	2.63	2.5	2.92	3.19
Rsl24d1	<a href='https://www.ncbi.nlm.nih.gov/gene/?term=363099' target="_blank"> 363099 </a>	ribosomal L24 domain containing 1	protein_coding	protein_coding	0.106556	1.07665	0.278396	0.502457	Not regulated	48.12	43.38	42.98	49.67	48.06	47.58	53.29
Rsph3	<a href='https://www.ncbi.nlm.nih.gov/gene/?term=361476' target="_blank"> 361476 </a>	radial spoke head 3	protein_coding	protein_coding	-0.148679	-1.10855	0.553087	0.748428	Not regulated	2.67	2.28	2.33	1.62	1.94	2.1	2
Rsph9	<a href='https://www.ncbi.nlm.nih.gov/gene/?term=316238' target="_blank"> 316238 </a>	radial spoke head component 9	protein_coding	protein_coding	0.389822	1.31023	0.289038	0.514197	Not regulated	0.92	0.8	1.96	1.31	1.44	1.89	1.24
Rspo1	<a href='https://www.ncbi.nlm.nih.gov/gene/?term=313589' target="_blank"> 313589 </a>	R-spondin 1	protein_coding	protein_coding	-0.15813	-1.11584	0.493603	0.70235	Not regulated	3.39	3.58	3.17	4.64	2.74	3.94	3.3
Rspry1	<a href='https://www.ncbi.nlm.nih.gov/gene/?term=689249' target="_blank"> 689249 </a>	ring finger and SPRY domain containing 1	protein_coding	protein_coding	0.0413194	1.02905	0.720707	0.856016	Not regulated	9.02	10.13	8.95	8.84	8.89	10.25	9.5
Rsrc2	<a href='https://www.ncbi.nlm.nih.gov/gene/?term=360807' target="_blank"> 360807 </a>	arginine and serine rich coiled-coil 2	protein_coding	protein_coding	-0.0908998	-1.06503	0.306031	0.530094	Not regulated	46.04	47.34	40.15	41.79	38.67	44.12	40.43
Rsrp1	<a href='https://www.ncbi.nlm.nih.gov/gene/?term=362626' target="_blank"> 362626 </a>	arginine and serine rich protein 1	protein_coding	protein_coding	-0.128166	-1.0929	0.158572	0.354521	Not regulated	304.61	321	291.31	310.72	293.04	254.44	276.84
Rsu1	<a href='https://www.ncbi.nlm.nih.gov/gene/?term=680419' target="_blank"> 680419 </a>	Ras suppressor protein 1	protein_coding	protein_coding	0.123698	1.08952	0.527947	0.730954	Not regulated	15.79	15.57	14.18	9.66	13.11	18.47	13.9
Rtca	<a href='https://www.ncbi.nlm.nih.gov/gene/?term=295395' target="_blank"> 295395 </a>	RNA 3'-terminal phosphate cyclase			0.00346632	1.00241	0.970757	0.986937	Not regulated	66.55	71.88	63.5	75.89	74.88	67.52	65.98
Rtcb	<a href='https://www.ncbi.nlm.nih.gov/gene/?term=362855' target="_blank"> 362855 </a>	RNA 2',3'-cyclic phosphate and 5'-OH ligase	protein_coding	protein_coding	0.195264	1.14493	0.0185355	0.0833848	Not regulated	59.77	63.76	61.81	67.58	75.16	67.87	74.27
Rtel1	<a href='https://www.ncbi.nlm.nih.gov/gene/?term=362288' target="_blank"> 362288 </a>	regulator of telomere elongation helicase 1	protein_coding	protein_coding	-0.00237054	-1.00164	0.971549	0.987365	Not regulated	26.17	29.09	26.47	28.17	26.95	28.14	27.16
Rtf1	<a href='https://www.ncbi.nlm.nih.gov/gene/?term=366169' target="_blank"> 366169 </a>	Rtf1, Paf1/RNA polymerase II complex component, homolog (S. cerevisiae)	protein_coding	protein_coding	-0.163823	-1.12025	0.0088592	0.0482036	Not regulated	31.7	34.14	31.21	31.74	29.08	28.1	28.93
Rtfdc1	<a href='https://www.ncbi.nlm.nih.gov/gene/?term=296410' target="_blank"> 296410 </a>	replication termination factor 2 domain containing 1	protein_coding	protein_coding	-0.219782	-1.16456	0.000266432	0.00317429	Not regulated	98.54	100.87	96.98	94.92	86.27	85.51	80.84
Rtkn	<a href='https://www.ncbi.nlm.nih.gov/gene/?term=297383' target="_blank"> 297383 </a>	rhotekin	protein_coding	protein_coding	0.012859	1.00895	0.890235	0.949677	Not regulated	35.37	28.75	32.55	32.35	32.99	33.39	31.66
Rtl8a	<a href='https://www.ncbi.nlm.nih.gov/gene/?term=679038' target="_blank"> 679038 </a>	retrotransposon Gag like 8A			-0.150133	-1.10967	0.218435	0.434972	Not regulated	48.02	50.08	59.71	49.51	45.19	53.18	42.33
Rtn1	<a href='https://www.ncbi.nlm.nih.gov/gene/?term=116644' target="_blank"> 116644 </a>	reticulon 1	protein_coding	protein_coding	-0.603195	-1.51908	0.0356139	0.132338	Not regulated	9.81	5.32	6.33	3.31	3.28	5.99	3.93
Rtn2	<a href='https://www.ncbi.nlm.nih.gov/gene/?term=308410' target="_blank"> 308410 </a>	reticulon 2	protein_coding	protein_coding	-0.37287	-1.29493	0.117836	0.294193	Not regulated	21.65	28.02	26.1	18.49	17.25	24.33	11.65
Rtn3	<a href='https://www.ncbi.nlm.nih.gov/gene/?term=140945' target="_blank"> 140945 </a>	reticulon 3	protein_coding	protein_coding	0.131765	1.09563	0.295686	0.520386	Not regulated	545.14	581.98	613.37	695.36	777.27	626.55	595.33
Rtn4	<a href='https://www.ncbi.nlm.nih.gov/gene/?term=83765' target="_blank"> 83765 </a>	reticulon 4	protein_coding	protein_coding	0.00710302	1.00494	0.94102	0.973373	Not regulated	300.1	314.86	301.57	368.38	293.97	345.52	320.8
Rtn4ip1	<a href='https://www.ncbi.nlm.nih.gov/gene/?term=309912' target="_blank"> 309912 </a>	reticulon 4 interacting protein 1	protein_coding	protein_coding	0.0213209	1.01489	0.866311	0.939658	Not regulated	22.02	28.7	25.55	30.59	28.16	28.36	24.96
Rtn4r	<a href='https://www.ncbi.nlm.nih.gov/gene/?term=113912' target="_blank"> 113912 </a>	reticulon 4 receptor	protein_coding	protein_coding	-0.0854055	-1.06099	0.658162	0.816969	Not regulated	8.12	7.25	6.32	10.24	7.33	8.64	6.66
Rtn4rl1	<a href='https://www.ncbi.nlm.nih.gov/gene/?term=303311' target="_blank"> 303311 </a>	reticulon 4 receptor-like 1	protein_coding	protein_coding	0.00328089	1.00228	0.977938	0.990404	Not regulated	5.44	5.62	6.26	5.79	5.72	5.74	5.93
Rtn4rl2	<a href='https://www.ncbi.nlm.nih.gov/gene/?term=311169' target="_blank"> 311169 </a>	reticulon 4 receptor-like 2	protein_coding	protein_coding	-0.738946	-1.66896	0.252641	0.475531	Not regulated	0.73	0.55	1.8	0.78	0.32	0.48	0.93
Rtraf	<a href='https://www.ncbi.nlm.nih.gov/gene/?term=302247' target="_blank"> 302247 </a>	RNA transcription, translation and transport factor			0.117549	1.08489	0.0598155	0.188567	Not regulated	185.93	188.24	178.52	175.3	203.26	198.26	191.74
Rttn	<a href='https://www.ncbi.nlm.nih.gov/gene/?term=291377' target="_blank"> 291377 </a>	rotatin	protein_coding	protein_coding	-0.0104386	-1.00726	0.942506	0.974076	Not regulated	1.73	1.84	1.74	1.75	1.57	2.03	1.66
Rubcn	<a href='https://www.ncbi.nlm.nih.gov/gene/?term=303885' target="_blank"> 303885 </a>	rubicon autophagy regulator			-0.131481	-1.09542	0.0561697	0.18102	Not regulated	22.7	22.91	22.32	22.32	21.61	20.52	19.71
Rubcnl	<a href='https://www.ncbi.nlm.nih.gov/gene/?term=290403' target="_blank"> 290403 </a>	rubicon like autophagy enhancer			-0.153794	-1.11249	0.670389	0.824081	Not regulated	0.83	0.78	0.56	0.46	0.57	0.42	0.77
Rufy1	<a href='https://www.ncbi.nlm.nih.gov/gene/?term=360521' target="_blank"> 360521 </a>	RUN and FYVE domain containing 1	protein_coding	protein_coding	-0.149798	-1.10941	0.0204055	0.0892796	Not regulated	39.37	43.16	41.47	40.17	36.51	37.78	36.91
Rufy3	<a href='https://www.ncbi.nlm.nih.gov/gene/?term=360921' target="_blank"> 360921 </a>	RUN and FYVE domain containing 3	protein_coding	protein_coding	0.247056	1.18678	0.0369127	0.135523	Not regulated	29.94	25.83	21.99	24.51	31.81	28.39	29.93
Rufy4	<a href='https://www.ncbi.nlm.nih.gov/gene/?term=301510' target="_blank"> 301510 </a>	RUN and FYVE domain containing 4	protein_coding	protein_coding	-1.08407	-2.12001	0.0890906	0.245031	Not regulated	0.88	0.72	0.35	0.53	0.08	0.56	0.26
Rundc1	<a href='https://www.ncbi.nlm.nih.gov/gene/?term=303552' target="_blank"> 303552 </a>	RUN domain containing 1	protein_coding	protein_coding	0.0592198	1.0419	0.506625	0.713979	Not regulated	17.62	18.09	16.05	17.67	18.27	18.66	17.45
Rundc3a	<a href='https://www.ncbi.nlm.nih.gov/gene/?term=303569' target="_blank"> 303569 </a>	RUN domain containing 3A	protein_coding	protein_coding	0.738182	1.66807	0.0588108	0.186517	Not regulated	0.62	0.68	0.5	0.86	1.15	0.81	1.33
Rundc3b	<a href='https://www.ncbi.nlm.nih.gov/gene/?term=688590' target="_blank"> 688590 </a>	RUN domain containing 3B	protein_coding	protein_coding	-0.501424	-1.41561	0.349492	0.574054	Not regulated	0.28	0.19	0.34	0.5	0.3	0.24	0.16
Runx1	<a href='https://www.ncbi.nlm.nih.gov/gene/?term=50662' target="_blank"> 50662 </a>	RUNX family transcription factor 1	protein_coding	protein_coding	0.192742	1.14293	0.080953	0.23032	Not regulated	15.4	13.33	14.24	13.23	15.04	17.49	15.79
Runx1t1	<a href='https://www.ncbi.nlm.nih.gov/gene/?term=362489' target="_blank"> 362489 </a>	RUNX1 partner transcriptional co-repressor 1	protein_coding	protein_coding	-0.573205	-1.48783	0.0322178	0.123436	Not regulated	1.6	1.92	2.01	1.42	0.84	1.4	1.21
Runx2	<a href='https://www.ncbi.nlm.nih.gov/gene/?term=367218' target="_blank"> 367218 </a>	RUNX family transcription factor 2	protein_coding	protein_coding	-0.499612	-1.41383	0.0214993	0.0927937	Not regulated	2.37	2.47	2.17	1.85	1.18	1.53	1.78
Runx3	<a href='https://www.ncbi.nlm.nih.gov/gene/?term=156726' target="_blank"> 156726 </a>	RUNX family transcription factor 3	protein_coding	protein_coding	-0.080691	-1.05752	0.746108	0.869414	Not regulated	2.65	2.11	2.78	1.6	1.68	2.44	2.38
Rusc2	<a href='https://www.ncbi.nlm.nih.gov/gene/?term=684259' target="_blank"> 684259 </a>	RUN and SH3 domain containing 2	protein_coding	protein_coding	0.0979461	1.07025	0.468826	0.681063	Not regulated	5.24	5.37	4.16	4.62	4.47	5.35	5.68
Ruvbl1	<a href='https://www.ncbi.nlm.nih.gov/gene/?term=65137' target="_blank"> 65137 </a>	RuvB-like AAA ATPase 1	protein_coding	protein_coding	0.131578	1.09549	0.152998	0.347373	Not regulated	34.38	37.35	37.51	40.79	40.38	43.84	39.32
Ruvbl2	<a href='https://www.ncbi.nlm.nih.gov/gene/?term=292907' target="_blank"> 292907 </a>	RuvB-like AAA ATPase 2	protein_coding	protein_coding	0.173374	1.12769	0.0365381	0.134519	Not regulated	36.6	34.79	35.25	35.18	41.91	42.24	38.29
Rwdd1	<a href='https://www.ncbi.nlm.nih.gov/gene/?term=259218' target="_blank"> 259218 </a>	RWD domain containing 1	protein_coding	protein_coding	0.185586	1.13728	0.0696479	0.208881	Not regulated	46.3	55.24	55.17	57.35	57.85	60.64	62.78
Rwdd2a	<a href='https://www.ncbi.nlm.nih.gov/gene/?term=363110' target="_blank"> 363110 </a>	RWD domain containing 2A	protein_coding	protein_coding	-0.611412	-1.52775	0.0658487	0.200838	Not regulated	1.69	1.82	2.19	1.57	1.39	1.13	1.04
Rwdd2b	<a href='https://www.ncbi.nlm.nih.gov/gene/?term=304132' target="_blank"> 304132 </a>	RWD domain containing 2B	protein_coding	protein_coding	0.36424	1.2872	0.0239638	0.100116	Not regulated	4.67	4.42	4.46	5.74	6.29	6.02	6.28
Rwdd3	<a href='https://www.ncbi.nlm.nih.gov/gene/?term=65026' target="_blank"> 65026 </a>	RWD domain containing 3	protein_coding	protein_coding	-0.315172	-1.24416	0.21316	0.428214	Not regulated	7.04	6.79	4.87	5.69	4.11	4.26	6.29
Rwdd4	<a href='https://www.ncbi.nlm.nih.gov/gene/?term=502084' target="_blank"> 502084 </a>	RWD domain containing 4	protein_coding	protein_coding	0.102852	1.07389	0.140547	0.328696	Not regulated	35.19	37.4	34.74	36.53	38.8	39.95	36.21
Rxra	<a href='https://www.ncbi.nlm.nih.gov/gene/?term=25271' target="_blank"> 25271 </a>	retinoid X receptor alpha	protein_coding	protein_coding	-0.0308456	-1.02161	0.735348	0.863992	Not regulated	142.07	160.26	140.57	162.97	160.47	138.97	147.11
Rxrb	<a href='https://www.ncbi.nlm.nih.gov/gene/?term=361801' target="_blank"> 361801 </a>	retinoid X receptor beta	protein_coding	protein_coding	0.0607612	1.04302	0.335246	0.561332	Not regulated	15.35	16.58	15.4	15.21	16.32	16.96	15.72
Rxrg	<a href='https://www.ncbi.nlm.nih.gov/gene/?term=83574' target="_blank"> 83574 </a>	retinoid X receptor gamma	protein_coding	protein_coding	-0.651807	-1.57113	0.0278955	0.111398	Not regulated	2.08	2.98	3.29	2.65	1.54	2.53	1.29
Rxylt1	<a href='https://www.ncbi.nlm.nih.gov/gene/?term=299841' target="_blank"> 299841 </a>	ribitol xylosyltransferase 1			0.0923654	1.06612	0.469318	0.681183	Not regulated	15.61	13.94	14.41	16.4	16.47	14.58	17.11
Rybp	<a href='https://www.ncbi.nlm.nih.gov/gene/?term=312603' target="_blank"> 312603 </a>	RING1 and YY1 binding protein	protein_coding	protein_coding	0.0285491	1.01999	0.755439	0.875055	Not regulated	17.69	19.52	18	16.28	16.74	18.08	17.16
Ryk	<a href='https://www.ncbi.nlm.nih.gov/gene/?term=140585' target="_blank"> 140585 </a>	receptor-like tyrosine kinase	protein_coding	protein_coding	0.161868	1.11873	0.0296053	0.116031	Not regulated	39.69	38.6	38.76	34.6	41.92	43.55	42.01
Ryr1	<a href='https://www.ncbi.nlm.nih.gov/gene/?term=114207' target="_blank"> 114207 </a>	ryanodine receptor 1	protein_coding	protein_coding	-0.131124	-1.09515	0.500574	0.708831	Not regulated	9.64	12.85	12.55	10.02	10.93	13.15	6.86
Ryr2	<a href='https://www.ncbi.nlm.nih.gov/gene/?term=689560' target="_blank"> 689560 </a>	ryanodine receptor 2	protein_coding	protein_coding	-0.930844	-1.90639	0.0249896	0.10325	Not regulated	0.11	0.09	0.09	0.12	0.06	0.06	0.04
Ryr3	<a href='https://www.ncbi.nlm.nih.gov/gene/?term=170546' target="_blank"> 170546 </a>	ryanodine receptor 3	protein_coding	protein_coding	-1.13694	-2.19913	1.43126e-06	4.18307e-05	Down in F_UVB_WT_MG	0.48	0.48	0.5	0.4	0.22	0.23	0.18
S100a1	<a href='https://www.ncbi.nlm.nih.gov/gene/?term=295214' target="_blank"> 295214 </a>	S100 calcium binding protein A1	protein_coding	protein_coding	-1.52962	-2.8871	0.000285035	0.00333661	Down in F_UVB_WT_MG	138.93	182.52	156.37	118.4	42.86	85.48	27.23
S100a10	<a href='https://www.ncbi.nlm.nih.gov/gene/?term=81778' target="_blank"> 81778 </a>	S100 calcium binding protein A10	protein_coding	protein_coding	0.157258	1.11517	0.198175	0.408516	Not regulated	642.51	592.83	611.04	469.62	572.02	738.85	630.81
S100a11	<a href='https://www.ncbi.nlm.nih.gov/gene/?term=445415' target="_blank"> 445415 </a>	S100 calcium binding protein A11	protein_coding	protein_coding	-0.0892684	-1.06383	0.462821	0.67627	Not regulated	1451.89	1292.57	1460.45	1145.4	1270.53	1420.33	1083.31
S100a16	<a href='https://www.ncbi.nlm.nih.gov/gene/?term=361991' target="_blank"> 361991 </a>	S100 calcium binding protein A16	protein_coding	protein_coding	0.0116884	1.00813	0.905047	0.956899	Not regulated	617.88	632.63	699.2	667.89	708.19	696.76	577.17
S100a3	<a href='https://www.ncbi.nlm.nih.gov/gene/?term=114216' target="_blank"> 114216 </a>	S100 calcium binding protein A3	protein_coding	protein_coding	-1.12347	-2.17871	3.63925e-09	2.57419e-07	Down in F_UVB_WT_MG	102.29	88.14	122.73	117.67	38.4	45.26	66.16
S100a4	<a href='https://www.ncbi.nlm.nih.gov/gene/?term=24615' target="_blank"> 24615 </a>	S100 calcium-binding protein A4	protein_coding	protein_coding	0.671817	1.59308	1.27167e-05	0.000258339	Up in F_UVB_WT_MG	113.87	93.53	103.7	85.85	128.36	195.42	152.34
S100a6	<a href='https://www.ncbi.nlm.nih.gov/gene/?term=85247' target="_blank"> 85247 </a>	S100 calcium binding protein A6	protein_coding	protein_coding	0.687814	1.61084	2.54209e-07	9.82696e-06	Up in F_UVB_WT_MG	513.87	496.49	593.73	441.3	664.43	936.77	880.13
S100a7a	<a href='https://www.ncbi.nlm.nih.gov/gene/?term=685479' target="_blank"> 685479 </a>	S100 calcium binding protein A7A	protein_coding	protein_coding	1.23026	2.34609	4.07587e-06	0.000103437	Up in F_UVB_WT_MG	3.07	3.9	4.87	3.81	9.57	6.38	11.58
S100a8	<a href='https://www.ncbi.nlm.nih.gov/gene/?term=116547' target="_blank"> 116547 </a>	S100 calcium binding protein A8	protein_coding	protein_coding	0.139566	1.10157	0.091543	0.249813	Not regulated	1309.81	1434.77	1271.11	1399.45	1564.25	1440.92	1460.33
S100a9	<a href='https://www.ncbi.nlm.nih.gov/gene/?term=94195' target="_blank"> 94195 </a>	S100 calcium binding protein A9	protein_coding	protein_coding	0.463126	1.37853	0.000280314	0.00329294	Not regulated	366.14	340.56	307.48	330.71	549.89	397.92	439.78
S100b	<a href='https://www.ncbi.nlm.nih.gov/gene/?term=25742' target="_blank"> 25742 </a>	S100 calcium binding protein B	protein_coding	protein_coding	-1.00205	-2.00284	9.87671e-07	3.03327e-05	Down in F_UVB_WT_MG	14.15	16.93	12.72	9.24	6.11	6.12	7.38
S100pbp	<a href='https://www.ncbi.nlm.nih.gov/gene/?term=500551' target="_blank"> 500551 </a>	S100P binding protein	protein_coding	protein_coding	-0.126742	-1.09182	0.237898	0.457428	Not regulated	7.05	7.27	6.44	7.16	6.7	6.59	5.85
S1pr1	<a href='https://www.ncbi.nlm.nih.gov/gene/?term=29733' target="_blank"> 29733 </a>	sphingosine-1-phosphate receptor 1	protein_coding	protein_coding	0.535715	1.44966	0.00949231	0.0507759	Not regulated	2.11	3.27	2.17	1.76	3.21	3.06	3.87
S1pr2	<a href='https://www.ncbi.nlm.nih.gov/gene/?term=29415' target="_blank"> 29415 </a>	sphingosine-1-phosphate receptor 2	protein_coding	protein_coding	0.220958	1.16551	0.0765277	0.221634	Not regulated	8.12	7.35	8.46	8.19	9.09	10.22	8.67
S1pr3	<a href='https://www.ncbi.nlm.nih.gov/gene/?term=306792' target="_blank"> 306792 </a>	sphingosine-1-phosphate receptor 3	protein_coding	protein_coding	0.0494953	1.0349	0.821042	0.914194	Not regulated	5.16	4.46	5.15	4.45	5.67	6.11	3.2
S1pr5	<a href='https://www.ncbi.nlm.nih.gov/gene/?term=60399' target="_blank"> 60399 </a>	sphingosine-1-phosphate receptor 5	protein_coding	protein_coding	-0.254839	-1.1932	0.0686714	0.206932	Not regulated	28.09	20.8	23.04	20.35	16.83	20.45	20.6
Sac3d1	<a href='https://www.ncbi.nlm.nih.gov/gene/?term=293690' target="_blank"> 293690 </a>	SAC3 domain containing 1	protein_coding	protein_coding	0.644701	1.56342	6.61813e-05	0.00101861	Up in F_UVB_WT_MG	20.47	16.58	20.27	24.39	36.08	28.55	31.08
Sacm1l	<a href='https://www.ncbi.nlm.nih.gov/gene/?term=116482' target="_blank"> 116482 </a>	SAC1 like phosphatidylinositide phosphatase	protein_coding	protein_coding	0.103614	1.07446	0.162287	0.360539	Not regulated	20.59	21.96	19.52	21.12	23.33	23.92	20.98
Sacs	<a href='https://www.ncbi.nlm.nih.gov/gene/?term=305940' target="_blank"> 305940 </a>	sacsin molecular chaperone	protein_coding	protein_coding	-0.320312	-1.2486	0.0741796	0.217469	Not regulated	0.94	0.91	0.8	0.86	0.59	0.88	0.63
Sae1	<a href='https://www.ncbi.nlm.nih.gov/gene/?term=308384' target="_blank"> 308384 </a>	SUMO1 activating enzyme subunit 1	protein_coding	protein_coding	0.0197353	1.01377	0.789578	0.89426	Not regulated	64.32	68.23	70.76	72.47	70.17	71.7	68.1
Safb	<a href='https://www.ncbi.nlm.nih.gov/gene/?term=64196' target="_blank"> 64196 </a>	scaffold attachment factor B	protein_coding	protein_coding	0.00490862	1.00341	0.949582	0.977894	Not regulated	47.13	49.74	43.99	41.86	46.51	47.33	44.56
Sall2	<a href='https://www.ncbi.nlm.nih.gov/gene/?term=305854' target="_blank"> 305854 </a>	spalt-like transcription factor 2	protein_coding	protein_coding	0.0804608	1.05736	0.707467	0.847788	Not regulated	0.93	1.08	1.26	1.07	1	1.33	1.13
Samd10	<a href='https://www.ncbi.nlm.nih.gov/gene/?term=499957' target="_blank"> 499957 </a>	sterile alpha motif domain containing 10	protein_coding	protein_coding	-0.155483	-1.11379	0.222323	0.439034	Not regulated	7.3	6.43	6.83	6.94	5.87	6.9	5.83
Samd11	<a href='https://www.ncbi.nlm.nih.gov/gene/?term=102549710' target="_blank"> 102549710 </a>	sterile alpha motif domain containing 11	protein_coding	protein_coding	0.188385	1.13949	0.250758	0.473756	Not regulated	3.26	3.56	3.36	3.09	4.36	3.54	3.3
Samd12	<a href='https://www.ncbi.nlm.nih.gov/gene/?term=362910' target="_blank"> 362910 </a>	sterile alpha motif domain containing 12	protein_coding	protein_coding	-0.214733	-1.16049	0.622247	0.796347	Not regulated	1.1	1.33	2.61	1.15	1.57	1.06	2.11
Samd14	<a href='https://www.ncbi.nlm.nih.gov/gene/?term=287637' target="_blank"> 287637 </a>	sterile alpha motif domain containing 14	protein_coding	protein_coding	0.491586	1.40599	0.272351	0.496195	Not regulated	0.34	0.74	0.8	0.65	0.77	1.41	0.57
Samd4a	<a href='https://www.ncbi.nlm.nih.gov/gene/?term=305826' target="_blank"> 305826 </a>	sterile alpha motif domain containing 4A	protein_coding	protein_coding	0.345536	1.27062	0.09287	0.251986	Not regulated	1.64	1.77	1.93	1.8	2.01	2.51	2.34
Samd5	<a href='https://www.ncbi.nlm.nih.gov/gene/?term=365038' target="_blank"> 365038 </a>	sterile alpha motif domain containing 5	protein_coding	protein_coding	-0.644021	-1.56268	0.0295499	0.115916	Not regulated	1.92	2.77	3.59	2.51	1.32	1.57	2.28
Samd8	<a href='https://www.ncbi.nlm.nih.gov/gene/?term=305684' target="_blank"> 305684 </a>	sterile alpha motif domain containing 8	protein_coding	protein_coding	-0.0321844	-1.02256	0.791464	0.895118	Not regulated	6.56	7.66	8.13	7.98	6.93	7.76	7.63
Samd9	<a href='https://www.ncbi.nlm.nih.gov/gene/?term=500011' target="_blank"> 500011 </a>	sterile alpha motif domain containing 9			-0.49865	-1.41289	0.00510499	0.0321583	Not regulated	12.9	10.2	10.66	8.51	6.46	6.59	9.41
Samhd1	<a href='https://www.ncbi.nlm.nih.gov/gene/?term=311580' target="_blank"> 311580 </a>	SAM and HD domain containing deoxynucleoside triphosphate triphosphohydrolase 1	protein_coding	protein_coding	-0.676999	-1.59881	3.31916e-08	1.78697e-06	Down in F_UVB_WT_MG	31.21	37.3	37.28	29.81	20.95	19.19	23.33
Samm50	<a href='https://www.ncbi.nlm.nih.gov/gene/?term=300111' target="_blank"> 300111 </a>	SAMM50 sorting and assembly machinery component	protein_coding	protein_coding	0.115775	1.08356	0.306833	0.531009	Not regulated	128.22	149.9	137.33	154.49	172.76	158.75	132.67
Sap130	<a href='https://www.ncbi.nlm.nih.gov/gene/?term=307527' target="_blank"> 307527 </a>	Sin3A associated protein 130	protein_coding	protein_coding	-0.00989081	-1.00688	0.90509	0.956899	Not regulated	20.22	22.63	22.2	21.78	22.97	21.29	20.49
Sap18	<a href='https://www.ncbi.nlm.nih.gov/gene/?term=290284' target="_blank"> 290284 </a>	Sin3A associated protein 18	protein_coding	protein_coding	0.226262	1.1698	0.104761	0.271826	Not regulated	35.76	39.3	37.47	32.43	36.01	47.79	44.17
Sap30	<a href='https://www.ncbi.nlm.nih.gov/gene/?term=680122' target="_blank"> 680122 </a>	Sin3A associated protein 30	protein_coding	protein_coding	0.481919	1.3966	0.00528193	0.0328527	Not regulated	9.07	8	9.81	8.26	13.12	10.46	13.12
Sap30bp	<a href='https://www.ncbi.nlm.nih.gov/gene/?term=360662' target="_blank"> 360662 </a>	SAP30 binding protein	protein_coding	protein_coding	-0.0134873	-1.00939	0.864757	0.938338	Not regulated	20.74	20.49	20.93	21.92	21.22	21.5	19.85
Sap30l	<a href='https://www.ncbi.nlm.nih.gov/gene/?term=360531' target="_blank"> 360531 </a>	SAP30-like	protein_coding	protein_coding	0.119064	1.08603	0.200607	0.411869	Not regulated	40.25	41.33	43.5	43.95	46.53	43.27	47.87
Sapcd1	<a href='https://www.ncbi.nlm.nih.gov/gene/?term=406170' target="_blank"> 406170 </a>	suppressor APC domain containing 1	protein_coding	protein_coding	-0.752572	-1.68479	0.0598105	0.188567	Not regulated	2.17	2.82	3.03	2.06	1.27	1.92	1.38
Sapcd2	<a href='https://www.ncbi.nlm.nih.gov/gene/?term=680531' target="_blank"> 680531 </a>	suppressor APC domain containing 2	protein_coding	protein_coding	1.24939	2.37742	3.79739e-10	3.53131e-08	Up in F_UVB_WT_MG	4.21	4.65	6.87	4.84	11.3	13.73	11.82
Sar1b	<a href='https://www.ncbi.nlm.nih.gov/gene/?term=287276' target="_blank"> 287276 </a>	secretion associated, Ras related GTPase 1B	protein_coding	protein_coding	-0.0375858	-1.02639	0.688834	0.836776	Not regulated	278	269.94	261.43	306.38	293.32	265.9	255.43
Saraf	<a href='https://www.ncbi.nlm.nih.gov/gene/?term=290796' target="_blank"> 290796 </a>	store-operated calcium entry-associated regulatory factor	protein_coding	protein_coding	-0.0249499	-1.01744	0.700065	0.842866	Not regulated	161.28	184.03	172.11	173.82	168.88	177.28	166.09
Sardh	<a href='https://www.ncbi.nlm.nih.gov/gene/?term=114123' target="_blank"> 114123 </a>	sarcosine dehydrogenase	protein_coding	protein_coding	-0.0847972	-1.06054	0.475793	0.685884	Not regulated	16.03	14.48	14.12	11.86	14.27	13.25	12.46
Sarm1	<a href='https://www.ncbi.nlm.nih.gov/gene/?term=287545' target="_blank"> 287545 </a>	sterile alpha and TIR motif containing 1	protein_coding	protein_coding	0.266519	1.2029	0.607081	0.785995	Not regulated	0.38	0.36	0.38	0.24	0.14	0.55	0.55
Sarnp	<a href='https://www.ncbi.nlm.nih.gov/gene/?term=362819' target="_blank"> 362819 </a>	SAP domain containing ribonucleoprotein	protein_coding	protein_coding	0.0997789	1.07161	0.258212	0.481517	Not regulated	45.41	47.34	50	46.28	49.29	49.22	52.8
Sars1	<a href='https://www.ncbi.nlm.nih.gov/gene/?term=266975' target="_blank"> 266975 </a>	seryl-tRNA synthetase 1			-0.117352	-1.08474	0.143836	0.333785	Not regulated	166.55	173.49	164.63	188.7	168.3	160.76	150.75
Sars2	<a href='https://www.ncbi.nlm.nih.gov/gene/?term=292759' target="_blank"> 292759 </a>	seryl-tRNA synthetase 2, mitochondrial	protein_coding	protein_coding	0.124466	1.0901	0.289624	0.514844	Not regulated	15.1	14.86	13.26	16.34	17.24	15.81	15.57
Sart1	<a href='https://www.ncbi.nlm.nih.gov/gene/?term=29678' target="_blank"> 29678 </a>	spliceosome associated factor 1, recruiter of U4/U6.U5 tri-snRNP	protein_coding	protein_coding	0.0019527	1.00135	0.978789	0.990709	Not regulated	45.93	45.74	44.3	40.13	43.34	45.64	43.43
Sart3	<a href='https://www.ncbi.nlm.nih.gov/gene/?term=304582' target="_blank"> 304582 </a>	spliceosome associated factor 3, U4/U6 recycling protein	protein_coding	protein_coding	-0.00511165	-1.00355	0.943097	0.974195	Not regulated	16.67	17.43	16.57	16.98	16.28	17.51	16.87
Sash1	<a href='https://www.ncbi.nlm.nih.gov/gene/?term=365037' target="_blank"> 365037 </a>	SAM and SH3 domain containing 1	protein_coding	protein_coding	-0.203041	-1.15112	0.172993	0.37518	Not regulated	12.06	10.79	12.21	8.84	8.01	9.98	10.37
Sash3	<a href='https://www.ncbi.nlm.nih.gov/gene/?term=317578' target="_blank"> 317578 </a>	SAM and SH3 domain containing 3	protein_coding	protein_coding	-0.0542833	-1.03834	0.876453	0.944037	Not regulated	1.92	1.44	1	1.03	0.95	1.78	1.19
Sass6	<a href='https://www.ncbi.nlm.nih.gov/gene/?term=310807' target="_blank"> 310807 </a>	SAS-6 centriolar assembly protein	protein_coding	protein_coding	0.368397	1.29092	0.0646965	0.198783	Not regulated	1.69	1.65	2.02	1.41	2.06	2.61	1.96
Sat1	<a href='https://www.ncbi.nlm.nih.gov/gene/?term=302642' target="_blank"> 302642 </a>	spermidine/spermine N1-acetyl transferase 1	protein_coding	protein_coding	-0.0647341	-1.04589	0.595065	0.777326	Not regulated	148.39	132.77	136.61	107.92	120.74	114.42	141.2
Sat2	<a href='https://www.ncbi.nlm.nih.gov/gene/?term=360547' target="_blank"> 360547 </a>	spermidine/spermine N1-acetyltransferase family member 2	protein_coding	protein_coding	-0.715517	-1.64207	0.00514347	0.0323531	Down in F_UVB_WT_MG	9.22	8.73	9.54	9.18	4.49	8.54	3.9
Satb1	<a href='https://www.ncbi.nlm.nih.gov/gene/?term=316164' target="_blank"> 316164 </a>	SATB homeobox 1	protein_coding	protein_coding	-0.428485	-1.34582	0.0062669	0.0372187	Not regulated	5.19	4.69	4.4	3.83	3.56	3.25	3.32
Satb2	<a href='https://www.ncbi.nlm.nih.gov/gene/?term=501145' target="_blank"> 501145 </a>	SATB homeobox 2	protein_coding	protein_coding	-0.0910452	-1.06514	0.754166	0.874335	Not regulated	0.61	1.26	0.66	0.75	0.62	0.78	0.88
Sav1	<a href='https://www.ncbi.nlm.nih.gov/gene/?term=299116' target="_blank"> 299116 </a>	salvador family WW domain containing protein 1	protein_coding	protein_coding	0.268294	1.20438	0.0066016	0.0385373	Not regulated	19.17	19.77	20.75	17.7	21.38	25.42	23.36
Saxo2	<a href='https://www.ncbi.nlm.nih.gov/gene/?term=293061' target="_blank"> 293061 </a>	stabilizer of axonemal microtubules 2			0.0483669	1.03409	0.907758	0.957652	Not regulated	0.62	0.35	1	1.98	0.68	1.14	0.51
Sbds	<a href='https://www.ncbi.nlm.nih.gov/gene/?term=288615' target="_blank"> 288615 </a>	SBDS, ribosome maturation factor	protein_coding	protein_coding	0.0128652	1.00896	0.860633	0.936222	Not regulated	101.73	104.76	96.84	111.44	105.67	100.94	106.18
Sbf1	<a href='https://www.ncbi.nlm.nih.gov/gene/?term=300147' target="_blank"> 300147 </a>	SET binding factor 1	protein_coding	protein_coding	0.00055088	1.00038	0.993637	0.996889	Not regulated	45.68	51.24	47.81	50.32	50.91	47.46	48.18
Sbf2	<a href='https://www.ncbi.nlm.nih.gov/gene/?term=691042' target="_blank"> 691042 </a>	SET binding factor 2	protein_coding	protein_coding	-0.217829	-1.16298	0.00580444	0.0351972	Not regulated	17.12	16.03	15.65	15.25	13.65	14.8	12.94
Sbno1	<a href='https://www.ncbi.nlm.nih.gov/gene/?term=304470' target="_blank"> 304470 </a>	strawberry notch homolog 1	protein_coding	protein_coding	0.100352	1.07204	0.119056	0.295772	Not regulated	31.87	34.58	32.25	32.59	36.57	33.91	36
Sbno2	<a href='https://www.ncbi.nlm.nih.gov/gene/?term=314619' target="_blank"> 314619 </a>	strawberry notch homolog 2	protein_coding	protein_coding	0.446783	1.363	4.38041e-08	2.24906e-06	Not regulated	20.47	22.1	19.62	21.87	30.34	28.86	26.8
Sbsn	<a href='https://www.ncbi.nlm.nih.gov/gene/?term=292793' target="_blank"> 292793 </a>	suprabasin	protein_coding	protein_coding	-0.525131	-1.43906	1.97029e-07	7.93967e-06	Down in F_UVB_WT_MG	732.38	688.65	799	658.89	436.46	531.96	537.5
Sbspon	<a href='https://www.ncbi.nlm.nih.gov/gene/?term=297757' target="_blank"> 297757 </a>	somatomedin B and thrombospondin, type 1 domain containing	protein_coding	protein_coding	-0.685123	-1.60784	0.0016405	0.0132616	Down in F_UVB_WT_MG	2.17	1.79	1.69	1.74	1.06	1.34	1.07
Scaf1	<a href='https://www.ncbi.nlm.nih.gov/gene/?term=56081' target="_blank"> 56081 </a>	SR-related CTD-associated factor 1	protein_coding	protein_coding	-0.0402239	-1.02827	0.526817	0.729904	Not regulated	53.31	54.75	49.83	53.91	50.95	54.48	49.35
Scaf11	<a href='https://www.ncbi.nlm.nih.gov/gene/?term=312030' target="_blank"> 312030 </a>	SR-related CTD-associated factor 11			0.00593509	1.00412	0.923502	0.965163	Not regulated	32.13	34.77	32.16	33.35	33.27	32.56	34.41
Scaf4	<a href='https://www.ncbi.nlm.nih.gov/gene/?term=245924' target="_blank"> 245924 </a>	SR-related CTD-associated factor 4	protein_coding	protein_coding	-0.0236478	-1.01653	0.765789	0.880913	Not regulated	16	17.43	15.03	16.27	16.5	15.65	15.83
Scaf8	<a href='https://www.ncbi.nlm.nih.gov/gene/?term=245926' target="_blank"> 245926 </a>	SR-related CTD-associated factor 8	protein_coding	protein_coding	-0.115542	-1.08338	0.280839	0.505222	Not regulated	20.83	18.29	18.85	16.15	15.64	18.22	17.51
Scai	<a href='https://www.ncbi.nlm.nih.gov/gene/?term=690538' target="_blank"> 690538 </a>	suppressor of cancer cell invasion	protein_coding	protein_coding	-0.0611416	-1.04329	0.742402	0.867561	Not regulated	2.13	2.72	2.58	2.76	2.14	2.12	3.15
Scamp1	<a href='https://www.ncbi.nlm.nih.gov/gene/?term=29521' target="_blank"> 29521 </a>	secretory carrier membrane protein 1	protein_coding	protein_coding	-0.0736235	-1.05236	0.388976	0.610265	Not regulated	47.21	48.18	52.96	54.99	48.54	47.2	49.52
Scamp2	<a href='https://www.ncbi.nlm.nih.gov/gene/?term=65168' target="_blank"> 65168 </a>	secretory carrier membrane protein 2	protein_coding	protein_coding	-0.159491	-1.11689	0.00818343	0.0453755	Not regulated	89.87	88.11	93.15	87.22	80.01	81.28	79.69
Scamp3	<a href='https://www.ncbi.nlm.nih.gov/gene/?term=65169' target="_blank"> 65169 </a>	secretory carrier membrane protein 3	protein_coding	protein_coding	4.04797e-05	1.00003	0.999427	0.999597	Not regulated	84.88	85.08	86.04	82.7	88.31	88.55	87.49
Scamp4	<a href='https://www.ncbi.nlm.nih.gov/gene/?term=65170' target="_blank"> 65170 </a>	secretory carrier membrane protein 4	protein_coding	protein_coding	-0.061545	-1.04358	0.465533	0.678687	Not regulated	41.98	38.64	38.96	41.86	38.5	37.29	40.24
Scand1	<a href='https://www.ncbi.nlm.nih.gov/gene/?term=362252' target="_blank"> 362252 </a>	SCAN domain-containing 1	protein_coding	protein_coding	0.189948	1.14072	0.0304069	0.118141	Not regulated	57.05	57.32	62.58	64.98	66.3	72.59	68.54
Scap	<a href='https://www.ncbi.nlm.nih.gov/gene/?term=301024' target="_blank"> 301024 </a>	SREBF chaperone	protein_coding	protein_coding	0.104415	1.07506	0.0922142	0.250667	Not regulated	85.12	91.33	89.57	82.21	95.48	91.59	94.01
Scaper	<a href='https://www.ncbi.nlm.nih.gov/gene/?term=117521' target="_blank"> 117521 </a>	S-phase cyclin A-associated protein in the ER	protein_coding	protein_coding	-0.433785	-1.35077	4.24797e-06	0.000106785	Not regulated	10.26	10.22	9.96	9.59	7.99	7.2	7.04
Scara3	<a href='https://www.ncbi.nlm.nih.gov/gene/?term=364405' target="_blank"> 364405 </a>	scavenger receptor class A, member 3	protein_coding	protein_coding	0.367328	1.28996	0.0959641	0.25744	Not regulated	4.9	4.81	5.37	4.51	5.16	8.91	5.03
Scara5	<a href='https://www.ncbi.nlm.nih.gov/gene/?term=305974' target="_blank"> 305974 </a>	scavenger receptor class A, member 5	protein_coding	protein_coding	0.54863	1.4627	0.0136697	0.0667084	Not regulated	9.31	10.1	6.09	6.4	8.77	13.82	12.53
Scarb1	<a href='https://www.ncbi.nlm.nih.gov/gene/?term=25073' target="_blank"> 25073 </a>	scavenger receptor class B, member 1	protein_coding	protein_coding	0.417478	1.33559	8.75513e-05	0.00129794	Not regulated	267	252.32	319.68	247.86	376.9	368.05	346.38
Scarb2	<a href='https://www.ncbi.nlm.nih.gov/gene/?term=117106' target="_blank"> 117106 </a>	scavenger receptor class B, member 2	protein_coding	protein_coding	-0.213082	-1.15916	0.0355555	0.132256	Not regulated	152.15	192.59	184.31	182.06	138.29	155.07	167.31
Scarf1	<a href='https://www.ncbi.nlm.nih.gov/gene/?term=303313' target="_blank"> 303313 </a>	scavenger receptor class F, member 1	protein_coding	protein_coding	0.430425	1.34763	0.0147489	0.0705253	Not regulated	3.52	3.83	3.29	2.84	5.08	4.65	3.85
Scarf2	<a href='https://www.ncbi.nlm.nih.gov/gene/?term=287949' target="_blank"> 287949 </a>	scavenger receptor class F, member 2	protein_coding	protein_coding	0.364291	1.28725	0.0595784	0.188099	Not regulated	5.31	5.97	6.58	4.56	5.59	9.17	7.05
Scart1	<a href='https://www.ncbi.nlm.nih.gov/gene/?term=293591' target="_blank"> 293591 </a>	scavenger receptor family member expressed on T-cells 1			-0.109552	-1.07889	0.784173	0.890591	Not regulated	1.08	0.96	1.41	0.58	0.71	0.68	1.4
Scd	<a href='https://www.ncbi.nlm.nih.gov/gene/?term=246074' target="_blank"> 246074 </a>	stearoyl-CoA desaturase			-0.0357848	-1.02511	0.745513	0.869025	Not regulated	25353.3	27642.8	26575.9	31197.9	30815.3	25282.8	24999.9
Scd2	<a href='https://www.ncbi.nlm.nih.gov/gene/?term=83792' target="_blank"> 83792 </a>	stearoyl-Coenzyme A desaturase 2			0.160147	1.1174	0.151826	0.345406	Not regulated	424.71	541.23	512.34	594.45	544.17	610.7	585.81
Scd4	<a href='https://www.ncbi.nlm.nih.gov/gene/?term=499358' target="_blank"> 499358 </a>	stearoyl-coenzyme A desaturase 4	protein_coding	protein_coding	-1.21795	-2.32615	3.19882e-12	4.6745e-10	Down in F_UVB_WT_MG	1287.15	1725.55	1625.71	1617.87	588.75	912.11	523.59
Scel	<a href='https://www.ncbi.nlm.nih.gov/gene/?term=361086' target="_blank"> 361086 </a>	sciellin	protein_coding	protein_coding	-0.508469	-1.42254	4.98777e-05	0.000809858	Down in F_UVB_WT_MG	102.21	93.93	105.52	78.73	57.19	74.25	69.86
Scfd1	<a href='https://www.ncbi.nlm.nih.gov/gene/?term=54350' target="_blank"> 54350 </a>	sec1 family domain containing 1	protein_coding	protein_coding	-0.0988582	-1.07093	0.172215	0.374018	Not regulated	49.42	51.61	49.78	54.43	47.8	48.72	46.94
Scfd2	<a href='https://www.ncbi.nlm.nih.gov/gene/?term=498353' target="_blank"> 498353 </a>	sec1 family domain containing 2	protein_coding	protein_coding	-0.0664311	-1.04712	0.595677	0.777972	Not regulated	8.51	9.38	8.51	9.09	8.53	9.47	7.52
Scg5	<a href='https://www.ncbi.nlm.nih.gov/gene/?term=25719' target="_blank"> 25719 </a>	secretogranin V	protein_coding	protein_coding	-0.893111	-1.85718	0.0741487	0.217469	Not regulated	1.67	0.86	2	1.57	0.62	1.18	0.69
Schip1	<a href='https://www.ncbi.nlm.nih.gov/gene/?term=295105' target="_blank"> 295105 </a>	schwannomin interacting protein 1	protein_coding	protein_coding	0.54636	1.4604	0.00240258	0.0178408	Up in F_UVB_WT_MG	6.48	7.2	5.16	5.51	7.37	10.81	8.92
Scimp	<a href='https://www.ncbi.nlm.nih.gov/gene/?term=691993' target="_blank"> 691993 </a>	SLP adaptor and CSK interacting membrane protein	protein_coding	protein_coding	0.627461	1.54484	0.336869	0.562703	Not regulated	1.63	0.89	0.99	0.27	0.75	1.05	2.43
Scin	<a href='https://www.ncbi.nlm.nih.gov/gene/?term=298975' target="_blank"> 298975 </a>	scinderin	protein_coding	protein_coding	-0.876503	-1.83592	1.39245e-11	1.83755e-09	Down in F_UVB_WT_MG	31.73	28.38	26.74	23.96	12.86	17.42	15.15
Sclt1	<a href='https://www.ncbi.nlm.nih.gov/gene/?term=266809' target="_blank"> 266809 </a>	sodium channel and clathrin linker 1	protein_coding	protein_coding	0.122959	1.08897	0.302936	0.527696	Not regulated	6.42	7.12	7.02	7.33	7.56	7.82	7.52
Scly	<a href='https://www.ncbi.nlm.nih.gov/gene/?term=363285' target="_blank"> 363285 </a>	selenocysteine lyase	protein_coding	protein_coding	-0.0557756	-1.03942	0.704547	0.846041	Not regulated	11.48	10.54	9.24	10.29	10.58	11.2	8.24
Scmh1	<a href='https://www.ncbi.nlm.nih.gov/gene/?term=362581' target="_blank"> 362581 </a>	Scm polycomb group protein homolog 1	protein_coding	protein_coding	-0.0729914	-1.0519	0.46783	0.680533	Not regulated	10.09	9.17	9.31	9.74	8.47	9.43	9.14
Scml2	<a href='https://www.ncbi.nlm.nih.gov/gene/?term=367793' target="_blank"> 367793 </a>	Scm polycomb group protein like 2	protein_coding	protein_coding	-0.108055	-1.07777	0.712696	0.850708	Not regulated	1.01	0.9	0.9	0.7	0.72	0.83	0.9
Scn11a	<a href='https://www.ncbi.nlm.nih.gov/gene/?term=29701' target="_blank"> 29701 </a>	sodium voltage-gated channel alpha subunit 11	protein_coding	protein_coding	-1.8442	-3.59053	1.40117e-11	1.83755e-09	Down in F_UVB_WT_MG	3.2	1.93	2.2	1.61	0.64	0.53	0.69
Scn1b	<a href='https://www.ncbi.nlm.nih.gov/gene/?term=29686' target="_blank"> 29686 </a>	sodium voltage-gated channel beta subunit 1	protein_coding	protein_coding	-0.222365	-1.16664	0.140041	0.32798	Not regulated	89.87	105.84	92.07	97.56	84.05	99.51	62.16
Scn3a	<a href='https://www.ncbi.nlm.nih.gov/gene/?term=497770' target="_blank"> 497770 </a>	sodium voltage-gated channel alpha subunit 3	protein_coding	protein_coding	0.276455	1.21122	0.228617	0.446359	Not regulated	0.58	0.74	0.52	0.55	0.68	0.75	0.75
Scn3b	<a href='https://www.ncbi.nlm.nih.gov/gene/?term=245956' target="_blank"> 245956 </a>	sodium voltage-gated channel beta subunit 3	protein_coding	protein_coding	0.850746	1.80343	0.154969	0.349854	Not regulated	0.27	0.12	0.23	0.16	0.19	0.63	0.24
Scn4a	<a href='https://www.ncbi.nlm.nih.gov/gene/?term=25722' target="_blank"> 25722 </a>	sodium voltage-gated channel alpha subunit 4	protein_coding	protein_coding	-0.136936	-1.09957	0.666812	0.822566	Not regulated	1.78	2.42	2.3	1.74	2.12	2.65	0.87
Scn4b	<a href='https://www.ncbi.nlm.nih.gov/gene/?term=315611' target="_blank"> 315611 </a>	sodium voltage-gated channel beta subunit 4	protein_coding	protein_coding	0.178802	1.13194	0.557807	0.751961	Not regulated	4.59	5.87	5.61	4.14	4.63	9.52	3.13
Scn5a	<a href='https://www.ncbi.nlm.nih.gov/gene/?term=25665' target="_blank"> 25665 </a>	sodium voltage-gated channel alpha subunit 5	protein_coding	protein_coding	-0.00387074	-1.00269	0.99389	0.996889	Not regulated	0.14	0.18	0.24	0.06	0.13	0.18	0.17
Scn7a	<a href='https://www.ncbi.nlm.nih.gov/gene/?term=64155' target="_blank"> 64155 </a>	sodium voltage-gated channel alpha subunit 7	protein_coding	protein_coding	-0.821706	-1.76749	6.61957e-08	3.23629e-06	Down in F_UVB_WT_MG	6.57	6.44	6.23	5.57	2.71	4.34	3.55
Scn8a	<a href='https://www.ncbi.nlm.nih.gov/gene/?term=29710' target="_blank"> 29710 </a>	sodium voltage-gated channel alpha subunit 8	protein_coding	protein_coding	0.0580113	1.04103	0.824167	0.916063	Not regulated	0.71	0.54	0.51	0.53	0.62	0.5	0.66
Scnm1	<a href='https://www.ncbi.nlm.nih.gov/gene/?term=310662' target="_blank"> 310662 </a>	sodium channel modifier 1	protein_coding	protein_coding	-0.0870037	-1.06216	0.540803	0.739419	Not regulated	14.13	13.82	12.84	15.19	15.13	13.97	12.68
Scnn1a	<a href='https://www.ncbi.nlm.nih.gov/gene/?term=25122' target="_blank"> 25122 </a>	sodium channel epithelial 1 subunit alpha	protein_coding	protein_coding	-0.175094	-1.12904	0.416843	0.63705	Not regulated	13.13	12.33	14.8	11.7	7.15	12.56	14.96
Scnn1b	<a href='https://www.ncbi.nlm.nih.gov/gene/?term=24767' target="_blank"> 24767 </a>	sodium channel epithelial 1 subunit beta	protein_coding	protein_coding	-0.163082	-1.11968	0.0974373	0.259796	Not regulated	79.51	90.34	81.5	97.98	83.4	75.7	75.06
Scnn1g	<a href='https://www.ncbi.nlm.nih.gov/gene/?term=24768' target="_blank"> 24768 </a>	sodium channel epithelial 1 subunit gamma	protein_coding	protein_coding	-0.378257	-1.29977	0.117649	0.294052	Not regulated	9.17	13.33	12.11	7.44	7.61	5.93	10.69
Sco1	<a href='https://www.ncbi.nlm.nih.gov/gene/?term=497930' target="_blank"> 497930 </a>	synthesis of cytochrome C oxidase 1	protein_coding	protein_coding	0.273903	1.20907	0.0297998	0.116587	Not regulated	19.72	21.51	19.18	21.95	26.82	26.93	21.08
Scoc	<a href='https://www.ncbi.nlm.nih.gov/gene/?term=364981' target="_blank"> 364981 </a>	short coiled-coil protein	protein_coding	protein_coding	0.139385	1.10144	0.289405	0.514645	Not regulated	26.68	27.95	30.64	31.65	37.03	48.13	36.32
Scp2	<a href='https://www.ncbi.nlm.nih.gov/gene/?term=25541' target="_blank"> 25541 </a>	sterol carrier protein 2	protein_coding	protein_coding	-0.135032	-1.09812	0.0839598	0.235513	Not regulated	658.46	699.2	765.4	772.94	641.05	691.13	617.39
Scpep1	<a href='https://www.ncbi.nlm.nih.gov/gene/?term=114861' target="_blank"> 114861 </a>	serine carboxypeptidase 1	protein_coding	protein_coding	-0.0663594	-1.04707	0.565882	0.75677	Not regulated	105.89	112.9	120.34	93.93	95.39	120.88	95.45
Scrib	<a href='https://www.ncbi.nlm.nih.gov/gene/?term=362938' target="_blank"> 362938 </a>	scribble planar cell polarity protein	protein_coding	protein_coding	0.0903194	1.06461	0.133703	0.318785	Not regulated	47.5	52.61	49.13	52.04	54.05	54.62	52.56
Scrn1	<a href='https://www.ncbi.nlm.nih.gov/gene/?term=502776' target="_blank"> 502776 </a>	secernin 1	protein_coding	protein_coding	-0.388904	-1.3094	0.200407	0.411703	Not regulated	1.6	1.39	0.85	1.02	0.71	1.25	0.84
Scrn2	<a href='https://www.ncbi.nlm.nih.gov/gene/?term=360612' target="_blank"> 360612 </a>	secernin 2	protein_coding	protein_coding	0.089951	1.06433	0.547216	0.744361	Not regulated	9.55	11.75	9.56	8.15	9.91	10.16	11.16
Scrn3	<a href='https://www.ncbi.nlm.nih.gov/gene/?term=311731' target="_blank"> 311731 </a>	secernin 3	protein_coding	protein_coding	-0.0303307	-1.02125	0.800539	0.901784	Not regulated	12.17	11.4	9.64	12.34	11.37	11.59	10.02
Sctr	<a href='https://www.ncbi.nlm.nih.gov/gene/?term=81779' target="_blank"> 81779 </a>	secretin receptor	protein_coding	protein_coding	-3.71474	-13.1295	0.00142857	0.0118583	Down in F_UVB_WT_MG	1.54	0.92	0.2	0.21	0	0.06	0.11
Scube1	<a href='https://www.ncbi.nlm.nih.gov/gene/?term=315174' target="_blank"> 315174 </a>	signal peptide, CUB domain and EGF like domain containing 1	protein_coding	protein_coding	-0.333194	-1.2598	0.335165	0.561307	Not regulated	0.9	1.22	1.01	0.54	0.56	1.19	0.54
Scube2	<a href='https://www.ncbi.nlm.nih.gov/gene/?term=499241' target="_blank"> 499241 </a>	signal peptide, CUB domain and EGF like domain containing 2	protein_coding	protein_coding	-0.390076	-1.31046	0.226077	0.443276	Not regulated	0.7	0.66	0.75	0.89	0.48	0.55	0.67
Scube3	<a href='https://www.ncbi.nlm.nih.gov/gene/?term=294297' target="_blank"> 294297 </a>	signal peptide, CUB domain and EGF like domain containing 3	protein_coding	protein_coding	-0.524032	-1.43797	0.0605409	0.190033	Not regulated	1	1.17	1.3	1.13	0.6	1.17	0.71
Scx	<a href='https://www.ncbi.nlm.nih.gov/gene/?term=680712' target="_blank"> 680712 </a>	scleraxis bHLH transcription factor	protein_coding	protein_coding	0.0246876	1.01726	0.936076	0.971433	Not regulated	3.05	2.76	3.6	3.47	2.43	4.59	2.92
Scyl1	<a href='https://www.ncbi.nlm.nih.gov/gene/?term=293684' target="_blank"> 293684 </a>	SCY1 like pseudokinase 1	protein_coding	protein_coding	0.0385922	1.02711	0.568275	0.758361	Not regulated	45.81	46.56	46.31	48.58	48.28	50.44	45.8
Scyl2	<a href='https://www.ncbi.nlm.nih.gov/gene/?term=314717' target="_blank"> 314717 </a>	SCY1 like pseudokinase 2	protein_coding	protein_coding	-0.012407	-1.00864	0.902692	0.955504	Not regulated	26.54	32.26	29.15	31.33	30	26.79	32.14
Scyl3	<a href='https://www.ncbi.nlm.nih.gov/gene/?term=360866' target="_blank"> 360866 </a>	SCY1 like pseudokinase 3	protein_coding	protein_coding	-0.00980584	-1.00682	0.91855	0.962605	Not regulated	10.03	10.17	9.49	10.34	9.88	9.87	10.08
Sdad1	<a href='https://www.ncbi.nlm.nih.gov/gene/?term=289504' target="_blank"> 289504 </a>	SDA1 domain containing 1	protein_coding	protein_coding	0.129996	1.09429	0.282095	0.506043	Not regulated	11.45	15.55	12.58	13.32	15.71	13.86	16.4
Sdc1	<a href='https://www.ncbi.nlm.nih.gov/gene/?term=25216' target="_blank"> 25216 </a>	syndecan 1	protein_coding	protein_coding	-0.332164	-1.2589	1.22812e-09	9.83826e-08	Not regulated	996.07	1041.74	1006.69	1054.13	834.93	828.76	781.64
Sdc2	<a href='https://www.ncbi.nlm.nih.gov/gene/?term=25615' target="_blank"> 25615 </a>	syndecan 2	protein_coding	protein_coding	-0.00885171	-1.00615	0.933943	0.970805	Not regulated	23.48	20.82	22.15	20.52	19.19	24.82	21.06
Sdc3	<a href='https://www.ncbi.nlm.nih.gov/gene/?term=116673' target="_blank"> 116673 </a>	syndecan 3	protein_coding	protein_coding	-0.322138	-1.25018	0.0279727	0.111524	Not regulated	7.82	7.45	8.74	6.72	5.35	6.32	6.82
Sdc4	<a href='https://www.ncbi.nlm.nih.gov/gene/?term=24771' target="_blank"> 24771 </a>	syndecan 4	protein_coding	protein_coding	0.0318957	1.02235	0.706356	0.846978	Not regulated	75.63	86.29	82.61	70.13	77.28	81.24	83.13
Sdcbp	<a href='https://www.ncbi.nlm.nih.gov/gene/?term=83841' target="_blank"> 83841 </a>	syndecan binding protein	protein_coding	protein_coding	0.235722	1.1775	7.59183e-05	0.00114711	Not regulated	96.33	91.03	87.26	91.79	106.47	108.63	108.98
Sdcbp2	<a href='https://www.ncbi.nlm.nih.gov/gene/?term=311532' target="_blank"> 311532 </a>	syndecan binding protein 2	protein_coding	protein_coding	0.256428	1.19452	0.28601	0.511136	Not regulated	26.51	26.49	17.03	23.66	20.93	22.63	40.42
Sdccag8	<a href='https://www.ncbi.nlm.nih.gov/gene/?term=305002' target="_blank"> 305002 </a>	SHH signaling and ciliogenesis regulator SDCCAG8	protein_coding	protein_coding	-0.230976	-1.17363	0.161647	0.359645	Not regulated	5.17	5.86	4.6	4.37	3.81	4.49	4.46
Sde2	<a href='https://www.ncbi.nlm.nih.gov/gene/?term=289315' target="_blank"> 289315 </a>	SDE2 telomere maintenance homolog	protein_coding	protein_coding	0.0657026	1.04659	0.456747	0.671735	Not regulated	15.54	14.39	16.09	15.22	15.9	15.83	16.37
Sdf2	<a href='https://www.ncbi.nlm.nih.gov/gene/?term=287470' target="_blank"> 287470 </a>	stromal cell derived factor 2	protein_coding	protein_coding	-0.0591971	-1.04189	0.462832	0.67627	Not regulated	155.48	158.51	153.79	171.16	163.16	147.24	150.27
Sdf2l1	<a href='https://www.ncbi.nlm.nih.gov/gene/?term=680945' target="_blank"> 680945 </a>	stromal cell-derived factor 2-like 1	protein_coding	protein_coding	0.532846	1.44678	0.00350167	0.0240399	Up in F_UVB_WT_MG	13.82	16.08	16.13	21.61	21.81	28.83	23.06
Sdf4	<a href='https://www.ncbi.nlm.nih.gov/gene/?term=155173' target="_blank"> 155173 </a>	stromal cell derived factor 4	protein_coding	protein_coding	0.0762152	1.05425	0.149002	0.341595	Not regulated	115.63	122.11	117.02	117.29	123.51	122.82	125.22
Sdha	<a href='https://www.ncbi.nlm.nih.gov/gene/?term=157074' target="_blank"> 157074 </a>	succinate dehydrogenase complex flavoprotein subunit A	protein_coding	protein_coding	0.0136056	1.00948	0.859704	0.935558	Not regulated	191.31	206.62	192.69	201.58	216.23	200.15	183.84
Sdhaf2	<a href='https://www.ncbi.nlm.nih.gov/gene/?term=361726' target="_blank"> 361726 </a>	succinate dehydrogenase complex assembly factor 2	protein_coding	protein_coding	-0.0627728	-1.04447	0.384237	0.606274	Not regulated	44.32	45.79	41.91	36.82	37.65	40.91	37.96
Sdhaf3	<a href='https://www.ncbi.nlm.nih.gov/gene/?term=362323' target="_blank"> 362323 </a>	succinate dehydrogenase complex assembly factor 3			-0.0857967	-1.06127	0.69386	0.839653	Not regulated	10.26	12.08	8.01	11.83	9.34	11.12	9.48
Sdhb	<a href='https://www.ncbi.nlm.nih.gov/gene/?term=298596' target="_blank"> 298596 </a>	succinate dehydrogenase complex iron sulfur subunit B	protein_coding	protein_coding	-0.00888706	-1.00618	0.914871	0.961467	Not regulated	146.51	134.9	129.74	130.1	138.29	136.73	120.56
Sdhc	<a href='https://www.ncbi.nlm.nih.gov/gene/?term=289217' target="_blank"> 289217 </a>	succinate dehydrogenase complex subunit C	protein_coding	protein_coding	-0.0537802	-1.03798	0.496636	0.705315	Not regulated	186.18	191.34	188.21	185.94	181.52	192.4	162.31
Sdhd	<a href='https://www.ncbi.nlm.nih.gov/gene/?term=363061' target="_blank"> 363061 </a>	succinate dehydrogenase complex subunit D	protein_coding	protein_coding	-0.0427976	-1.03011	0.549539	0.746148	Not regulated	203.41	217.02	213.43	207.14	204.54	220.34	188.76
Sdk2	<a href='https://www.ncbi.nlm.nih.gov/gene/?term=360652' target="_blank"> 360652 </a>	sidekick cell adhesion molecule 2	protein_coding	protein_coding	-0.61959	-1.53644	0.000976485	0.00880359	Down in F_UVB_WT_MG	1.02	1.24	1.15	1.04	0.65	0.83	0.72
Sdr16c5	<a href='https://www.ncbi.nlm.nih.gov/gene/?term=297805' target="_blank"> 297805 </a>	short chain dehydrogenase/reductase family 16C, member 5	protein_coding	protein_coding	0.0783714	1.05583	0.420991	0.640762	Not regulated	791.65	828.79	830.1	980.07	965.03	877.55	877.26
Sdr16c6	<a href='https://www.ncbi.nlm.nih.gov/gene/?term=502939' target="_blank"> 502939 </a>	short chain dehydrogenase/reductase family 16C, member 6	protein_coding	protein_coding	-0.269032	-1.205	0.204322	0.416346	Not regulated	16.84	14.16	19.41	27.12	15.73	15.34	17.26
Sdr39u1	<a href='https://www.ncbi.nlm.nih.gov/gene/?term=361044' target="_blank"> 361044 </a>	short chain dehydrogenase/reductase family 39U, member 1	protein_coding	protein_coding	-0.126971	-1.092	0.221669	0.438393	Not regulated	27.4	27.16	27.66	23.37	24.25	25.86	23.06
Sdr42e1	<a href='https://www.ncbi.nlm.nih.gov/gene/?term=307897' target="_blank"> 307897 </a>	short chain dehydrogenase/reductase family 42E, member 1			0.102533	1.07366	0.564338	0.755975	Not regulated	39.64	38.1	54.22	44.8	42.98	61.71	38.36
Sdr9c7	<a href='https://www.ncbi.nlm.nih.gov/gene/?term=259235' target="_blank"> 259235 </a>	short chain dehydrogenase/reductase family 9C, member 7	protein_coding	protein_coding	0.232913	1.17521	0.148153	0.3405	Not regulated	9.06	7.9	8.76	10.06	8.41	10.34	12.86
Sec11a	<a href='https://www.ncbi.nlm.nih.gov/gene/?term=65166' target="_blank"> 65166 </a>	SEC11 homolog A, signal peptidase complex subunit	protein_coding	protein_coding	0.0668054	1.04739	0.352227	0.57676	Not regulated	83.08	87.57	87.03	84.16	85.21	87.44	92.52
Sec11c	<a href='https://www.ncbi.nlm.nih.gov/gene/?term=266758' target="_blank"> 266758 </a>	SEC11 homolog C, signal peptidase complex subunit	protein_coding	protein_coding	0.431805	1.34892	1.81295e-06	5.17352e-05	Not regulated	70.3	76.8	81.91	81.93	102.01	106.45	106.71
Sec13	<a href='https://www.ncbi.nlm.nih.gov/gene/?term=297522' target="_blank"> 297522 </a>	SEC13 homolog, nuclear pore and COPII coat complex component	protein_coding	protein_coding	0.0588632	1.04164	0.5176	0.722099	Not regulated	69.03	69.95	74.02	84.77	74.03	79.35	70.26
Sec14l1	<a href='https://www.ncbi.nlm.nih.gov/gene/?term=360668' target="_blank"> 360668 </a>	SEC14-like lipid binding 1	protein_coding	protein_coding	0.0513129	1.03621	0.652365	0.813498	Not regulated	43.73	41.37	36.87	33.15	38.64	37.68	44.38
Sec14l2	<a href='https://www.ncbi.nlm.nih.gov/gene/?term=116486' target="_blank"> 116486 </a>	SEC14-like lipid binding 2	protein_coding	protein_coding	1.01874	2.02614	3.87499e-05	0.000660636	Up in F_UVB_WT_MG	7.89	7.27	7.39	7.83	11.5	11.25	23.47
Sec14l4	<a href='https://www.ncbi.nlm.nih.gov/gene/?term=498399' target="_blank"> 498399 </a>	SEC14-like lipid binding 4	protein_coding	protein_coding	-0.980473	-1.97311	2.99717e-11	3.49617e-09	Down in F_UVB_WT_MG	371.61	380.69	367.71	306.49	178.47	225.77	139.27
Sec14l5	<a href='https://www.ncbi.nlm.nih.gov/gene/?term=287060' target="_blank"> 287060 </a>	SEC14-like lipid binding 5	protein_coding	protein_coding	-0.779075	-1.71603	0.00663603	0.0386704	Down in F_UVB_WT_MG	1.36	1.5	1.17	1.11	0.86	0.84	0.56
Sec16a	<a href='https://www.ncbi.nlm.nih.gov/gene/?term=100360302' target="_blank"> 100360302 </a>	SEC16 homolog A, endoplasmic reticulum export factor	protein_coding	protein_coding	0.00403528	1.0028	0.940693	0.973186	Not regulated	37.81	39.41	36.64	39.01	39.03	39.35	37.54
Sec16b	<a href='https://www.ncbi.nlm.nih.gov/gene/?term=89868' target="_blank"> 89868 </a>	SEC16 homolog B, endoplasmic reticulum export factor	protein_coding	protein_coding	-1.03441	-2.04828	1.56695e-05	0.000306882	Down in F_UVB_WT_MG	2.6	3.1	2.96	1.75	1.47	1.22	1.13
Sec22a	<a href='https://www.ncbi.nlm.nih.gov/gene/?term=117513' target="_blank"> 117513 </a>	SEC22 homolog A, vesicle trafficking protein	protein_coding	protein_coding	-0.0999395	-1.07173	0.372105	0.594241	Not regulated	17.1	15.67	15.42	16.73	14.77	14.2	16.51
Sec22b	<a href='https://www.ncbi.nlm.nih.gov/gene/?term=310710' target="_blank"> 310710 </a>	SEC22 homolog B, vesicle trafficking protein	protein_coding	protein_coding	-0.0552658	-1.03905	0.660256	0.81831	Not regulated	98	115.83	108.82	130.99	127.94	96.75	105.59
Sec22c	<a href='https://www.ncbi.nlm.nih.gov/gene/?term=687022' target="_blank"> 687022 </a>	SEC22 homolog C, vesicle trafficking protein	protein_coding	protein_coding	-0.103409	-1.07431	0.359041	0.582098	Not regulated	9.17	9.58	9.29	8.89	8.8	8.86	8.18
Sec23a	<a href='https://www.ncbi.nlm.nih.gov/gene/?term=58817' target="_blank"> 58817 </a>	Sec23 homolog A, COPII coat complex component	protein_coding	protein_coding	0.348936	1.27362	0.0174739	0.0795782	Not regulated	16.96	21.28	19.33	14.12	23.13	25.71	19.76
Sec23b	<a href='https://www.ncbi.nlm.nih.gov/gene/?term=362226' target="_blank"> 362226 </a>	Sec23 homolog B, COPII coat complex component	protein_coding	protein_coding	0.0779669	1.05553	0.335466	0.561559	Not regulated	44.43	46.12	43.83	51.19	49.58	49.31	48.22
Sec23ip	<a href='https://www.ncbi.nlm.nih.gov/gene/?term=309010' target="_blank"> 309010 </a>	SEC23 interacting protein	protein_coding	protein_coding	0.159729	1.11708	0.0810701	0.230554	Not regulated	20.98	22.64	19.54	22.98	24.99	22.39	24.79
Sec24a	<a href='https://www.ncbi.nlm.nih.gov/gene/?term=287275' target="_blank"> 287275 </a>	SEC24 homolog A, COPII coat complex component	protein_coding	protein_coding	0.196413	1.14585	0.0542285	0.176661	Not regulated	24.75	23.68	22.25	26.8	29.7	25.32	29.46
Sec24b	<a href='https://www.ncbi.nlm.nih.gov/gene/?term=295461' target="_blank"> 295461 </a>	SEC24 homolog B, COPII coat complex component	protein_coding	protein_coding	-0.0675585	-1.04794	0.419901	0.639902	Not regulated	17.89	20.72	18.66	18.09	17.79	17.32	19.25
Sec24c	<a href='https://www.ncbi.nlm.nih.gov/gene/?term=685144' target="_blank"> 685144 </a>	SEC24 homolog C, COPII coat complex component	protein_coding	protein_coding	0.0190823	1.01331	0.757531	0.876142	Not regulated	75.73	83.77	75.31	82.6	79.7	80.53	81.22
Sec24d	<a href='https://www.ncbi.nlm.nih.gov/gene/?term=310843' target="_blank"> 310843 </a>	SEC24 homolog D, COPII coat complex component	protein_coding	protein_coding	0.37422	1.29614	0.00131889	0.0111164	Not regulated	9.47	10.43	10.07	8.32	10.97	13.78	12.64
Sec31a	<a href='https://www.ncbi.nlm.nih.gov/gene/?term=93646' target="_blank"> 93646 </a>	SEC31 homolog A, COPII coat complex component	protein_coding	protein_coding	0.0666333	1.04727	0.3004	0.52526	Not regulated	44.19	49.19	46.5	45.04	49.98	47.73	47.7
Sec31b	<a href='https://www.ncbi.nlm.nih.gov/gene/?term=309433' target="_blank"> 309433 </a>	SEC31 homolog B, COPII coat complex component	protein_coding	protein_coding	-0.0666872	-1.04731	0.785091	0.891217	Not regulated	0.86	1.09	0.88	0.87	0.93	0.93	0.8
Sec61a1	<a href='https://www.ncbi.nlm.nih.gov/gene/?term=80843' target="_blank"> 80843 </a>	SEC61 translocon subunit alpha 1	protein_coding	protein_coding	0.110655	1.07972	0.113734	0.286859	Not regulated	104.39	114.38	111.46	120.52	119.21	127.32	117.28
Sec61a2	<a href='https://www.ncbi.nlm.nih.gov/gene/?term=361273' target="_blank"> 361273 </a>	SEC61 translocon subunit alpha 2	protein_coding	protein_coding	-0.0622533	-1.0441	0.419808	0.639887	Not regulated	32.12	31.76	30.01	31.84	27.95	31.01	30.78
Sec61b	<a href='https://www.ncbi.nlm.nih.gov/gene/?term=298068' target="_blank"> 298068 </a>	SEC61 translocon subunit beta	protein_coding	protein_coding	0.260146	1.1976	0.00021822	0.00268445	Not regulated	250.59	269.55	252.07	275.64	299.04	325.38	318.54
Sec61g	<a href='https://www.ncbi.nlm.nih.gov/gene/?term=689134' target="_blank"> 689134 </a>	SEC61 translocon subunit gamma			0.0854776	1.06104	0.339075	0.564899	Not regulated	235.23	254.41	255.43	245.66	276.31	266.18	246
Sec62	<a href='https://www.ncbi.nlm.nih.gov/gene/?term=294912' target="_blank"> 294912 </a>	SEC62 homolog, preprotein translocation factor	protein_coding	protein_coding	-0.106145	-1.07635	0.107996	0.277181	Not regulated	93.07	99.61	98.79	101.72	91.64	96.18	86.69
Sec63	<a href='https://www.ncbi.nlm.nih.gov/gene/?term=309858' target="_blank"> 309858 </a>	SEC63 homolog, protein translocation regulator	protein_coding	protein_coding	0.109932	1.07918	0.0735851	0.216407	Not regulated	63.1	68.8	68.26	68.64	76.34	72.56	76.05
Secisbp2	<a href='https://www.ncbi.nlm.nih.gov/gene/?term=79049' target="_blank"> 79049 </a>	SECIS binding protein 2	protein_coding	protein_coding	-0.112824	-1.08134	0.207153	0.420184	Not regulated	21.39	20.42	18.81	19.36	19.09	17.29	19.06
Secisbp2l	<a href='https://www.ncbi.nlm.nih.gov/gene/?term=296115' target="_blank"> 296115 </a>	SECIS binding protein 2-like	protein_coding	protein_coding	0.509761	1.42381	4.05667e-07	1.44626e-05	Up in F_UVB_WT_MG	240.26	261.75	224.84	270.86	374.71	316.46	378.58
Sectm1a	<a href='https://www.ncbi.nlm.nih.gov/gene/?term=287885' target="_blank"> 287885 </a>	secreted and transmembrane 1A	protein_coding	protein_coding	-0.612662	-1.52908	0.0112004	0.0578192	Not regulated	12.01	7.25	11.71	11.79	5.93	8.86	6.35
Sectm1b	<a href='https://www.ncbi.nlm.nih.gov/gene/?term=287884' target="_blank"> 287884 </a>	secreted and transmembrane 1B	protein_coding	protein_coding	0.699392	1.62382	0.00626935	0.0372187	Up in F_UVB_WT_MG	25.24	18.87	15.83	17.22	18.35	38.77	37.33
Sel1l	<a href='https://www.ncbi.nlm.nih.gov/gene/?term=314352' target="_blank"> 314352 </a>	SEL1L adaptor subunit of ERAD E3 ubiquitin ligase	protein_coding	protein_coding	0.0352117	1.02471	0.57616	0.764419	Not regulated	47.33	49.22	47.05	50.03	47.78	48.65	52.52
Sel1l3	<a href='https://www.ncbi.nlm.nih.gov/gene/?term=360945' target="_blank"> 360945 </a>	SEL1L family member 3	protein_coding	protein_coding	-0.0296568	-1.02077	0.916796	0.962273	Not regulated	1.24	1.52	1.84	2.32	1.84	2.15	1.14
Sele	<a href='https://www.ncbi.nlm.nih.gov/gene/?term=25544' target="_blank"> 25544 </a>	selectin E	protein_coding	protein_coding	1.38195	2.6062	2.25138e-08	1.27944e-06	Up in F_UVB_WT_MG	3.3	2.3	3.37	3.34	5.14	9.8	8.64
Selenbp1	<a href='https://www.ncbi.nlm.nih.gov/gene/?term=140927' target="_blank"> 140927 </a>	selenium binding protein 1	protein_coding	protein_coding	-0.916568	-1.88762	1.6914e-11	2.14212e-09	Down in F_UVB_WT_MG	20.31	16.73	19.03	20.53	8.9	10.39	11.04
Selenof	<a href='https://www.ncbi.nlm.nih.gov/gene/?term=113922' target="_blank"> 113922 </a>	selenoprotein F			0.178324	1.13157	0.00186433	0.0146264	Not regulated	197.2	191.77	187.25	199.89	216.56	227.87	215.31
Selenoh	<a href='https://www.ncbi.nlm.nih.gov/gene/?term=502642' target="_blank"> 502642 </a>	selenoprotein H			0.369194	1.29163	0.0444713	0.154464	Not regulated	31.68	35.15	31.7	26.31	38.89	47.02	35.62
Selenoi	<a href='https://www.ncbi.nlm.nih.gov/gene/?term=362713' target="_blank"> 362713 </a>	selenoprotein I			0.376957	1.2986	0.0696203	0.208845	Not regulated	74.75	101.15	62.63	96.15	126.07	74.29	124.77
Selenok	<a href='https://www.ncbi.nlm.nih.gov/gene/?term=290549' target="_blank"> 290549 </a>	selenoprotein K			-0.00483703	-1.00336	0.968794	0.986341	Not regulated	142.21	177.22	148.1	163.65	165.25	158.58	147.79
Selenom	<a href='https://www.ncbi.nlm.nih.gov/gene/?term=498398' target="_blank"> 498398 </a>	selenoprotein M			0.348838	1.27353	0.0325562	0.124442	Not regulated	24.52	22.62	21.89	18.02	26.39	32.18	24.97
Selenon	<a href='https://www.ncbi.nlm.nih.gov/gene/?term=362624' target="_blank"> 362624 </a>	selenoprotein N			0.313568	1.24278	0.0135363	0.0661787	Not regulated	14.36	13.61	14.87	12.15	14.55	20.06	16.87
Selenoo	<a href='https://www.ncbi.nlm.nih.gov/gene/?term=315216' target="_blank"> 315216 </a>	selenoprotein O			0.0332889	1.02334	0.738411	0.865068	Not regulated	34.52	32.58	30.44	32.59	35.7	29.65	34.43
Selenop	<a href='https://www.ncbi.nlm.nih.gov/gene/?term=29360' target="_blank"> 29360 </a>	selenoprotein P			0.184713	1.13659	0.265857	0.489866	Not regulated	111.08	95.85	91.73	74.9	79.73	113.13	126.48
Selenos	<a href='https://www.ncbi.nlm.nih.gov/gene/?term=286900' target="_blank"> 286900 </a>	selenoprotein S			-0.210563	-1.15714	0.0113254	0.0582612	Not regulated	234.7	249.13	264.48	248.33	219.19	243.64	195.7
Selenot	<a href='https://www.ncbi.nlm.nih.gov/gene/?term=365802' target="_blank"> 365802 </a>	selenoprotein T			0.0422164	1.02969	0.558659	0.752385	Not regulated	60.22	62.96	60.5	67.07	61.92	69.19	62.98
Selp	<a href='https://www.ncbi.nlm.nih.gov/gene/?term=25651' target="_blank"> 25651 </a>	selectin P	protein_coding	protein_coding	1.82034	3.53165	1.01382e-13	1.95388e-11	Up in F_UVB_WT_MG	2.04	1.39	2.34	1.65	5.05	8.64	5.74
Selplg	<a href='https://www.ncbi.nlm.nih.gov/gene/?term=363930' target="_blank"> 363930 </a>	selectin P ligand	protein_coding	protein_coding	0.495731	1.41003	0.133926	0.318944	Not regulated	4.25	2.07	2.41	1.44	2.75	3.58	4.88
Sem1	<a href='https://www.ncbi.nlm.nih.gov/gene/?term=680532' target="_blank"> 680532 </a>	SEM1 26S proteasome subunit			0.13538	1.09838	0.112022	0.283626	Not regulated	188.76	194.41	203.44	205.15	219.98	200.62	231.95
Sema3a	<a href='https://www.ncbi.nlm.nih.gov/gene/?term=29751' target="_blank"> 29751 </a>	semaphorin 3A	protein_coding	protein_coding	0.0528139	1.03729	0.793761	0.896808	Not regulated	1.5	1.14	1.45	1.34	1.25	1.52	1.74
Sema3b	<a href='https://www.ncbi.nlm.nih.gov/gene/?term=363142' target="_blank"> 363142 </a>	semaphorin 3B	protein_coding	protein_coding	-0.726479	-1.6546	0.000159727	0.00208182	Down in F_UVB_WT_MG	4.79	5.76	4.69	3.85	2.66	3.52	2.51
Sema3c	<a href='https://www.ncbi.nlm.nih.gov/gene/?term=296787' target="_blank"> 296787 </a>	semaphorin 3C	protein_coding	protein_coding	-0.636076	-1.5541	5.92031e-05	0.000931696	Down in F_UVB_WT_MG	19.34	20.04	18.89	14.38	9.01	13.5	12.57
Sema3d	<a href='https://www.ncbi.nlm.nih.gov/gene/?term=246262' target="_blank"> 246262 </a>	semaphorin 3D	protein_coding	protein_coding	-0.373889	-1.29584	0.0499041	0.167118	Not regulated	1.86	1.37	1.4	1.47	1.12	1.07	1.14
Sema3e	<a href='https://www.ncbi.nlm.nih.gov/gene/?term=296789' target="_blank"> 296789 </a>	semaphorin 3E	protein_coding	protein_coding	-0.672197	-1.5935	0.0149714	0.0711797	Not regulated	2.78	1.91	2.2	1.65	0.91	1.34	1.78
Sema3f	<a href='https://www.ncbi.nlm.nih.gov/gene/?term=315996' target="_blank"> 315996 </a>	semaphorin 3F	protein_coding	protein_coding	0.0134452	1.00936	0.845543	0.927426	Not regulated	32.33	35.49	34.95	35.98	34.02	35.28	35.93
Sema3g	<a href='https://www.ncbi.nlm.nih.gov/gene/?term=290562' target="_blank"> 290562 </a>	semaphorin 3G	protein_coding	protein_coding	0.414869	1.33318	0.00803193	0.0447758	Not regulated	3.36	3.96	3.86	3.04	4.19	4.75	5.32
Sema4a	<a href='https://www.ncbi.nlm.nih.gov/gene/?term=310630' target="_blank"> 310630 </a>	semaphorin 4A	protein_coding	protein_coding	-0.133195	-1.09672	0.173354	0.375551	Not regulated	30.31	27.92	31.18	26.96	23.87	28.48	27.66
Sema4b	<a href='https://www.ncbi.nlm.nih.gov/gene/?term=293042' target="_blank"> 293042 </a>	semaphorin 4B	protein_coding	protein_coding	-0.130893	-1.09497	0.0643714	0.198013	Not regulated	47.35	45.95	44.1	43.82	42.8	39.39	41.98
Sema4c	<a href='https://www.ncbi.nlm.nih.gov/gene/?term=301346' target="_blank"> 301346 </a>	semaphorin 4C	protein_coding	protein_coding	-0.15551	-1.11382	0.230887	0.448879	Not regulated	14.63	13.65	14.32	10.36	11.57	12.53	11.69
Sema4d	<a href='https://www.ncbi.nlm.nih.gov/gene/?term=306790' target="_blank"> 306790 </a>	semaphorin 4D	processed_transcript	protein_coding	0.252907	1.19161	0.00320557	0.0224829	Not regulated	17.16	16.15	15.73	16.35	17.56	20.23	20.53
Sema4f	<a href='https://www.ncbi.nlm.nih.gov/gene/?term=29745' target="_blank"> 29745 </a>	ssemaphorin 4F	protein_coding	protein_coding	0.26514	1.20175	0.294675	0.5195	Not regulated	1.02	1.25	1.37	1.18	1.03	1.74	1.61
Sema4g	<a href='https://www.ncbi.nlm.nih.gov/gene/?term=361764' target="_blank"> 361764 </a>	semaphorin 4G	protein_coding	protein_coding	-1.02384	-2.03332	0.000129561	0.00175449	Down in F_UVB_WT_MG	1.54	1.52	2.37	1.46	0.74	0.8	1.01
Sema5a	<a href='https://www.ncbi.nlm.nih.gov/gene/?term=310207' target="_blank"> 310207 </a>	semaphorin 5A	protein_coding	protein_coding	-0.194687	-1.14448	0.253246	0.476399	Not regulated	10.65	10.62	10.9	8.2	6.4	10.44	9.91
Sema5b	<a href='https://www.ncbi.nlm.nih.gov/gene/?term=303901' target="_blank"> 303901 </a>	semaphorin 5B	protein_coding	protein_coding	0.563056	1.47739	0.0956562	0.256925	Not regulated	0.49	0.56	0.81	0.37	0.96	0.87	0.66
Sema6a	<a href='https://www.ncbi.nlm.nih.gov/gene/?term=361324' target="_blank"> 361324 </a>	semaphorin 6A	protein_coding	protein_coding	-0.0559668	-1.03956	0.705458	0.846448	Not regulated	5.83	5.38	4.34	4.13	4.35	4.53	5.28
Sema6b	<a href='https://www.ncbi.nlm.nih.gov/gene/?term=84609' target="_blank"> 84609 </a>	semaphorin 6B	protein_coding	protein_coding	0.450043	1.36608	0.125841	0.307165	Not regulated	2.31	3.38	1.91	1.61	2.74	2.4	4.31
Sema6c	<a href='https://www.ncbi.nlm.nih.gov/gene/?term=29744' target="_blank"> 29744 </a>	semaphorin 6C	protein_coding	protein_coding	-0.185458	-1.13718	0.262727	0.48639	Not regulated	5.52	6.24	5.53	5.07	4.41	6.27	4.31
Sema6d	<a href='https://www.ncbi.nlm.nih.gov/gene/?term=311384' target="_blank"> 311384 </a>	semaphorin 6D	protein_coding	protein_coding	0.0427271	1.03006	0.75013	0.871655	Not regulated	2.62	2.79	2.64	2.28	2.77	2.75	2.46
Sema7a	<a href='https://www.ncbi.nlm.nih.gov/gene/?term=315711' target="_blank"> 315711 </a>	semaphorin 7A (John Milton Hagen blood group)	protein_coding	protein_coding	-0.335242	-1.26159	0.0329201	0.125438	Not regulated	8.82	13.73	12.42	11.32	8.52	9.43	9.64
Senp1	<a href='https://www.ncbi.nlm.nih.gov/gene/?term=300193' target="_blank"> 300193 </a>	SUMO specific peptidase 1	protein_coding	protein_coding	-0.181747	-1.13426	0.00614985	0.0366565	Not regulated	23.72	24.88	24.1	24.17	20.8	22.38	21.04
Senp2	<a href='https://www.ncbi.nlm.nih.gov/gene/?term=78973' target="_blank"> 78973 </a>	SUMO specific peptidase 2	protein_coding	protein_coding	-0.116824	-1.08435	0.217537	0.434069	Not regulated	22.47	23.35	21.29	23.93	23.16	19.41	20.42
Senp3	<a href='https://www.ncbi.nlm.nih.gov/gene/?term=303245' target="_blank"> 303245 </a>	SUMO specific peptidase 3	protein_coding	protein_coding	0.0223722	1.01563	0.780406	0.888331	Not regulated	41.78	41.29	39.74	44.51	43.69	42.99	40.53
Senp6	<a href='https://www.ncbi.nlm.nih.gov/gene/?term=300860' target="_blank"> 300860 </a>	SUMO specific peptidase 6	protein_coding	protein_coding	0.00729962	1.00507	0.933662	0.970669	Not regulated	39.92	44.63	39.66	44.91	42.32	39.38	45.9
Senp7	<a href='https://www.ncbi.nlm.nih.gov/gene/?term=288167' target="_blank"> 288167 </a>	SUMO specific peptidase 7	protein_coding	protein_coding	-0.12013	-1.08683	0.265227	0.48952	Not regulated	5.51	5.67	5.33	5.46	4.54	5.36	5.24
Senp8	<a href='https://www.ncbi.nlm.nih.gov/gene/?term=315723' target="_blank"> 315723 </a>	SUMO peptidase family member, NEDD8 specific	protein_coding	protein_coding	-0.142997	-1.1042	0.400628	0.620782	Not regulated	5.34	5.11	4.82	5.52	4.22	5.89	4.51
Sephs1	<a href='https://www.ncbi.nlm.nih.gov/gene/?term=291314' target="_blank"> 291314 </a>	selenophosphate synthetase 1	protein_coding	protein_coding	-0.0408038	-1.02869	0.623837	0.797365	Not regulated	30.7	32.45	32.6	34.35	32.97	31.15	30.8
Sephs2	<a href='https://www.ncbi.nlm.nih.gov/gene/?term=308993' target="_blank"> 308993 </a>	selenophosphate synthetase 2	protein_coding	protein_coding	0.263844	1.20067	0.0452433	0.155921	Not regulated	22.99	27.55	23.37	31.34	34.56	31.21	29.07
Sepsecs	<a href='https://www.ncbi.nlm.nih.gov/gene/?term=679383' target="_blank"> 679383 </a>	Sep (O-phosphoserine) tRNA:Sec (selenocysteine) tRNA synthase	protein_coding	protein_coding	0.0309139	1.02166	0.737437	0.865013	Not regulated	13.73	15.47	15.33	14.42	14.4	14.53	16.3
Septin1	<a href='https://www.ncbi.nlm.nih.gov/gene/?term=293507' target="_blank"> 293507 </a>	septin 1			-0.0824108	-1.05879	0.717763	0.854581	Not regulated	3.59	3.87	3.96	2.97	3.08	3.48	3.67
Septin10	<a href='https://www.ncbi.nlm.nih.gov/gene/?term=309891' target="_blank"> 309891 </a>	septin 10			-0.113383	-1.08176	0.427618	0.646778	Not regulated	14.16	13.99	15.28	11.19	10.84	13.9	13.31
Septin11	<a href='https://www.ncbi.nlm.nih.gov/gene/?term=305227' target="_blank"> 305227 </a>	septin 11			0.129427	1.09386	0.311002	0.535297	Not regulated	30.39	30.69	36.18	27.44	31.98	39.27	30.82
Septin2	<a href='https://www.ncbi.nlm.nih.gov/gene/?term=117515' target="_blank"> 117515 </a>	septin 2			0.0735371	1.05229	0.259923	0.48315	Not regulated	73.15	72.67	77.07	73.5	72.97	81.18	79.92
Septin4	<a href='https://www.ncbi.nlm.nih.gov/gene/?term=287606' target="_blank"> 287606 </a>	septin 4			-0.213498	-1.1595	0.251838	0.474782	Not regulated	7.36	9.07	7.23	6.71	5.61	6.84	7.18
Septin5	<a href='https://www.ncbi.nlm.nih.gov/gene/?term=116728' target="_blank"> 116728 </a>	septin 5			-0.279621	-1.21388	0.00493428	0.0313502	Not regulated	62.7	59.35	66.14	58.41	43.76	53.34	55.69
Septin6	<a href='https://www.ncbi.nlm.nih.gov/gene/?term=691335' target="_blank"> 691335 </a>	septin 6			0.00631501	1.00439	0.964898	0.984215	Not regulated	7.33	5.78	6.83	7.69	6.1	6.95	7.16
Septin7	<a href='https://www.ncbi.nlm.nih.gov/gene/?term=64551' target="_blank"> 64551 </a>	septin 7			-0.0163505	-1.0114	0.849177	0.929565	Not regulated	81.63	86.14	85.98	85.1	77.7	84.4	92.02
Septin8	<a href='https://www.ncbi.nlm.nih.gov/gene/?term=303135' target="_blank"> 303135 </a>	septin 8			-0.374387	-1.29629	2.46358e-07	9.61084e-06	Not regulated	59.37	61.98	67.21	65.48	46.97	47.01	50.71
Septin9	<a href='https://www.ncbi.nlm.nih.gov/gene/?term=83788' target="_blank"> 83788 </a>	septin 9			0.00207592	1.00144	0.983648	0.992227	Not regulated	55.5	48.13	51.59	43.34	46.53	54.24	48.64
Serac1	<a href='https://www.ncbi.nlm.nih.gov/gene/?term=499015' target="_blank"> 499015 </a>	serine active site containing 1	protein_coding	protein_coding	-0.0527161	-1.03722	0.711919	0.850211	Not regulated	5.91	7.01	6.38	6.38	6.46	5.83	5.12
Serbp1	<a href='https://www.ncbi.nlm.nih.gov/gene/?term=246303' target="_blank"> 246303 </a>	Serpine1 mRNA binding protein 1	protein_coding	protein_coding	0.0976131	1.07	0.0723711	0.214341	Not regulated	370.5	376.03	348.11	367.55	388.78	403.41	423.03
Serf1	<a href='https://www.ncbi.nlm.nih.gov/gene/?term=502503' target="_blank"> 502503 </a>	small EDRK-rich factor 1	protein_coding	protein_coding	-0.712396	-1.63852	0.0839935	0.235543	Not regulated	3.14	2.27	4.09	2.85	2.24	1.82	1.57
Sergef	<a href='https://www.ncbi.nlm.nih.gov/gene/?term=365243' target="_blank"> 365243 </a>	secretion regulating guanine nucleotide exchange factor	protein_coding	protein_coding	0.126181	1.0914	0.48737	0.696363	Not regulated	6.33	9.62	7.92	7.98	7.85	9.84	8.56
Serhl2	<a href='https://www.ncbi.nlm.nih.gov/gene/?term=500911' target="_blank"> 500911 </a>	serine hydrolase-like 2	protein_coding	protein_coding	-0.442929	-1.35936	0.00169422	0.0136049	Not regulated	98.16	103.82	83.09	76.73	54.37	79.84	65.97
Serinc1	<a href='https://www.ncbi.nlm.nih.gov/gene/?term=294421' target="_blank"> 294421 </a>	serine incorporator 1	protein_coding	protein_coding	-0.0721777	-1.0513	0.313915	0.538784	Not regulated	177.95	187.84	188.09	199.88	182.95	171.52	183.77
Serinc2	<a href='https://www.ncbi.nlm.nih.gov/gene/?term=313057' target="_blank"> 313057 </a>	serine incorporator 2	protein_coding	protein_coding	0.00357587	1.00248	0.980133	0.990882	Not regulated	26.85	27.7	32.11	25.81	24.99	25.35	34.17
Serinc3	<a href='https://www.ncbi.nlm.nih.gov/gene/?term=296350' target="_blank"> 296350 </a>	serine incorporator 3	protein_coding	protein_coding	0.00126226	1.00088	0.986693	0.99344	Not regulated	80.2	79.26	74.58	68.52	72.28	76.68	78.15
Serinc5	<a href='https://www.ncbi.nlm.nih.gov/gene/?term=170907' target="_blank"> 170907 </a>	serine incorporator 5	protein_coding	protein_coding	-0.165899	-1.12187	0.0284234	0.112828	Not regulated	37.5	36.62	38.37	34.5	29.91	34.53	33.83
Serp1	<a href='https://www.ncbi.nlm.nih.gov/gene/?term=80881' target="_blank"> 80881 </a>	stress-associated endoplasmic reticulum protein 1	protein_coding	protein_coding	0.0289497	1.02027	0.804192	0.903374	Not regulated	149.23	166.55	174.81	210.01	179.48	181.61	176.15
Serpina1	<a href='https://www.ncbi.nlm.nih.gov/gene/?term=24648' target="_blank"> 24648 </a>	serpin family A member 1	protein_coding	protein_coding	-1.65506	-3.14937	3.68458e-05	0.000635507	Down in F_UVB_WT_MG	95.03	89.19	88.65	38.38	17.91	25.38	32.67
Serpina11	<a href='https://www.ncbi.nlm.nih.gov/gene/?term=362774' target="_blank"> 362774 </a>	serpin family A member 11	protein_coding	protein_coding	-0.706723	-1.63209	0.0591999	0.187394	Not regulated	12.32	13.81	21.58	5.12	6.65	10.13	7.62
Serpina12	<a href='https://www.ncbi.nlm.nih.gov/gene/?term=191570' target="_blank"> 191570 </a>	serpin family A member 12	protein_coding	protein_coding	-1.37601	-2.59549	0.0508495	0.169134	Not regulated	15.19	7.96	8.1	6.28	0.73	5.55	4.68
Serpina9	<a href='https://www.ncbi.nlm.nih.gov/gene/?term=299274' target="_blank"> 299274 </a>	serpin family A member 9	protein_coding	protein_coding	1.41411	2.66496	0.0177451	0.0806475	Not regulated	0.73	0.99	0.93	1.15	0.95	1.16	5.49
Serpinb10	<a href='https://www.ncbi.nlm.nih.gov/gene/?term=266775' target="_blank"> 266775 </a>	serpin family B member 10	protein_coding	protein_coding	0.0393675	1.02766	0.720554	0.855912	Not regulated	194.09	167.95	212.4	196.82	174.06	209.87	212.52
Serpinb11	<a href='https://www.ncbi.nlm.nih.gov/gene/?term=304689' target="_blank"> 304689 </a>	serpin family B member 11	protein_coding	protein_coding	0.150759	1.11015	0.310136	0.534638	Not regulated	20.79	18.37	23.92	17.56	18.97	23.34	24.99
Serpinb12	<a href='https://www.ncbi.nlm.nih.gov/gene/?term=304692' target="_blank"> 304692 </a>	serpin family B member 12	protein_coding	protein_coding	0.765951	1.70049	0.0339454	0.127978	Not regulated	39.81	28.08	35.1	35.23	31.92	55.76	89.49
Serpinb13	<a href='https://www.ncbi.nlm.nih.gov/gene/?term=304690' target="_blank"> 304690 </a>	serpin family B member 13	protein_coding	protein_coding	-0.419142	-1.33713	0.260534	0.48361	Not regulated	2.8	2.28	4.31	2.17	1.71	1.59	3.18
Serpinb1a	<a href='https://www.ncbi.nlm.nih.gov/gene/?term=291091' target="_blank"> 291091 </a>	serpin family B member 1A	protein_coding	protein_coding	0.419867	1.3378	0.00459274	0.0295599	Not regulated	316.24	246.03	225.28	191.7	332.33	316.37	334.2
Serpinb2	<a href='https://www.ncbi.nlm.nih.gov/gene/?term=60325' target="_blank"> 60325 </a>	serpin family B member 2	protein_coding	protein_coding	1.37846	2.59991	6.36549e-08	3.14677e-06	Up in F_UVB_WT_MG	16.44	12.17	19.42	13.69	23.01	46.73	51.36
Serpinb5	<a href='https://www.ncbi.nlm.nih.gov/gene/?term=116589' target="_blank"> 116589 </a>	serpin family B member 5	protein_coding	protein_coding	0.0684429	1.04858	0.336459	0.562513	Not regulated	249.18	228.56	238.74	238.76	237.24	273.47	242.61
Serpinb6a	<a href='https://www.ncbi.nlm.nih.gov/gene/?term=291085' target="_blank"> 291085 </a>	serpin family B member 6A			-0.522445	-1.43639	0.000127867	0.0017404	Down in F_UVB_WT_MG	161.04	117.14	121.72	111.69	79.86	96.57	91.63
Serpinb6b	<a href='https://www.ncbi.nlm.nih.gov/gene/?term=364705' target="_blank"> 364705 </a>	serine (or cysteine) peptidase inhibitor, clade B, member 6b	protein_coding	protein_coding	0.174845	1.12884	0.761477	0.878408	Not regulated	1.13	0.72	0.59	0.59	0.39	0.74	1.43
Serpinb7	<a href='https://www.ncbi.nlm.nih.gov/gene/?term=117092' target="_blank"> 117092 </a>	serpin family B member 7	protein_coding	protein_coding	-1.1589	-2.23288	3.71004e-08	1.95778e-06	Down in F_UVB_WT_MG	7.91	6.34	8.38	5.9	2.6	3.72	3.32
Serpinb8	<a href='https://www.ncbi.nlm.nih.gov/gene/?term=288937' target="_blank"> 288937 </a>	serpin family B member 8	protein_coding	protein_coding	-0.107626	-1.07745	0.502699	0.710856	Not regulated	24.31	22.99	29.37	22.95	19.75	20.79	28.88
Serpinb9	<a href='https://www.ncbi.nlm.nih.gov/gene/?term=361241' target="_blank"> 361241 </a>	serpin family B member 9	protein_coding	protein_coding	0.00683917	1.00475	0.974892	0.988721	Not regulated	8.13	6.4	7.86	5.55	4.9	8.35	6.77
Serpine1	<a href='https://www.ncbi.nlm.nih.gov/gene/?term=24617' target="_blank"> 24617 </a>	serpin family E member 1	protein_coding	protein_coding	1.16185	2.23745	2.69675e-07	1.0305e-05	Up in F_UVB_WT_MG	5.62	4.53	3.31	4.25	7.21	9.84	12.72
Serpine2	<a href='https://www.ncbi.nlm.nih.gov/gene/?term=29366' target="_blank"> 29366 </a>	serpin family E member 2	protein_coding	protein_coding	0.417837	1.33592	0.00514689	0.0323531	Not regulated	21.5	18.57	18.09	15.29	20	26.17	27.65
Serpinf1	<a href='https://www.ncbi.nlm.nih.gov/gene/?term=287526' target="_blank"> 287526 </a>	serpin family F member 1	protein_coding	protein_coding	0.00690732	1.0048	0.957285	0.98036	Not regulated	108.9	129.13	114.56	95.23	97.11	132.66	101.91
Serping1	<a href='https://www.ncbi.nlm.nih.gov/gene/?term=295703' target="_blank"> 295703 </a>	serpin family G member 1	protein_coding	protein_coding	1.29415	2.45233	3.36328e-17	9.93887e-15	Up in F_UVB_WT_MG	57.87	47.53	47.09	39.02	96.4	141.22	113.27
Serpinh1	<a href='https://www.ncbi.nlm.nih.gov/gene/?term=29345' target="_blank"> 29345 </a>	serpin family H member 1	protein_coding	protein_coding	0.395394	1.3153	0.0120857	0.0609741	Not regulated	90.76	96.62	111.11	80.79	109.51	160.34	105.81
Serpini1	<a href='https://www.ncbi.nlm.nih.gov/gene/?term=116459' target="_blank"> 116459 </a>	serpin family I member 1	protein_coding	protein_coding	-0.790734	-1.72995	0.00237649	0.0176946	Down in F_UVB_WT_MG	8.22	5.94	5.63	4.65	2.76	5.04	2.88
Sertad1	<a href='https://www.ncbi.nlm.nih.gov/gene/?term=361526' target="_blank"> 361526 </a>	SERTA domain containing 1	protein_coding	protein_coding	0.0259754	1.01817	0.810199	0.906751	Not regulated	22.71	23.49	27.18	23.56	25.62	23.47	24.98
Sertad2	<a href='https://www.ncbi.nlm.nih.gov/gene/?term=498423' target="_blank"> 498423 </a>	SERTA domain containing 2	protein_coding	protein_coding	-0.157758	-1.11555	0.0703764	0.210212	Not regulated	17.79	18.39	19.37	17.3	17.11	15.59	18.27
Sertad3	<a href='https://www.ncbi.nlm.nih.gov/gene/?term=499108' target="_blank"> 499108 </a>	SERTA domain containing 3	protein_coding	protein_coding	0.135107	1.09817	0.36495	0.587777	Not regulated	5.87	5.23	5.01	5.45	5.47	6.5	6.06
Sertad4	<a href='https://www.ncbi.nlm.nih.gov/gene/?term=360899' target="_blank"> 360899 </a>	SERTA domain containing 4	protein_coding	protein_coding	0.298595	1.22995	0.155952	0.350936	Not regulated	7.04	4.49	7.53	6.87	6.55	9.77	7.72
Sesn1	<a href='https://www.ncbi.nlm.nih.gov/gene/?term=294518' target="_blank"> 294518 </a>	sestrin 1	protein_coding	protein_coding	-0.00671007	-1.00466	0.959046	0.981266	Not regulated	52.76	43.05	46.78	40.38	53.13	42.54	41.91
Sesn2	<a href='https://www.ncbi.nlm.nih.gov/gene/?term=502988' target="_blank"> 502988 </a>	sestrin 2	protein_coding	protein_coding	-0.296663	-1.2283	0.0322419	0.123458	Not regulated	34.59	30.4	29.89	38.03	22.34	32.15	26.85
Sesn3	<a href='https://www.ncbi.nlm.nih.gov/gene/?term=315427' target="_blank"> 315427 </a>	sestrin 3	protein_coding	protein_coding	-0.14159	-1.10312	0.128327	0.311064	Not regulated	23.54	21.93	22.94	19.22	18.66	20.97	19.61
Sestd1	<a href='https://www.ncbi.nlm.nih.gov/gene/?term=295678' target="_blank"> 295678 </a>	SEC14 and spectrin domain containing 1	protein_coding	protein_coding	0.199164	1.14803	0.0289949	0.11438	Not regulated	18.77	18.21	17.76	16.74	22.13	20.01	19.92
Set	<a href='https://www.ncbi.nlm.nih.gov/gene/?term=307947' target="_blank"> 307947 </a>	SET nuclear proto-oncogene	protein_coding	protein_coding	0.100342	1.07203	0.238927	0.458808	Not regulated	213.39	245.57	245.18	259.4	237.88	270.38	278.73
Setbp1	<a href='https://www.ncbi.nlm.nih.gov/gene/?term=291423' target="_blank"> 291423 </a>	SET binding protein 1	protein_coding	protein_coding	-0.537562	-1.45152	0.000311281	0.00360262	Down in F_UVB_WT_MG	6.97	6.65	5.18	4.9	3.52	4.36	4.38
Setd1a	<a href='https://www.ncbi.nlm.nih.gov/gene/?term=309001' target="_blank"> 309001 </a>	SET domain containing 1A, histone lysine methyltransferase			0.126311	1.0915	0.172582	0.374557	Not regulated	22.91	24.47	22.32	25.32	27.62	23.46	26.7
Setd1b	<a href='https://www.ncbi.nlm.nih.gov/gene/?term=100359816' target="_blank"> 100359816 </a>	SET domain containing 1B, histone lysine methyltransferase	protein_coding	protein_coding	-0.119764	-1.08656	0.0497311	0.16685	Not regulated	14.33	15.6	15.33	15.26	13.69	15.18	13.76
Setd2	<a href='https://www.ncbi.nlm.nih.gov/gene/?term=316013' target="_blank"> 316013 </a>	SET domain containing 2, histone lysine methyltransferase	protein_coding	protein_coding	-0.0567407	-1.04011	0.446893	0.663998	Not regulated	24.13	23.99	21.97	21	22.31	21.14	22.25
Setd3	<a href='https://www.ncbi.nlm.nih.gov/gene/?term=299295' target="_blank"> 299295 </a>	SET domain containing 3, actin histidine methyltransferase			-0.00809745	-1.00563	0.91031	0.958684	Not regulated	72.83	78.82	73.9	77.51	80.12	73.67	72.31
Setd4	<a href='https://www.ncbi.nlm.nih.gov/gene/?term=245975' target="_blank"> 245975 </a>	SET domain containing 4	protein_coding	protein_coding	0.0547135	1.03865	0.682471	0.831851	Not regulated	15.67	19.77	16.06	20.37	19.91	18.06	18.15
Setd5	<a href='https://www.ncbi.nlm.nih.gov/gene/?term=297514' target="_blank"> 297514 </a>	SET domain containing 5	protein_coding	protein_coding	-0.0519425	-1.03666	0.372012	0.594193	Not regulated	31.98	32.65	31.37	32.72	32.28	30.57	30.53
Setd6	<a href='https://www.ncbi.nlm.nih.gov/gene/?term=291844' target="_blank"> 291844 </a>	SET domain containing 6, protein lysine methyltransferase	protein_coding	protein_coding	0.240283	1.18122	0.0992161	0.262876	Not regulated	8.18	10.08	8.64	10.31	10.52	12.33	10.27
Setd7	<a href='https://www.ncbi.nlm.nih.gov/gene/?term=689954' target="_blank"> 689954 </a>	SET domain containing 7, histone lysine methyltransferase	protein_coding	protein_coding	0.0285984	1.02002	0.858779	0.935096	Not regulated	29.93	31.28	26.76	22.95	21.54	33.46	30.52
Setdb1	<a href='https://www.ncbi.nlm.nih.gov/gene/?term=689883' target="_blank"> 689883 </a>	SET domain bifurcated histone lysine methyltransferase 1			-0.00758406	-1.00527	0.909178	0.958235	Not regulated	27.35	26.4	27.67	25.35	26.13	27.05	27.3
Setdb2	<a href='https://www.ncbi.nlm.nih.gov/gene/?term=100361710' target="_blank"> 100361710 </a>	SET domain bifurcated histone lysine methyltransferase 2	protein_coding	protein_coding	0.153642	1.11237	0.252409	0.475383	Not regulated	8.62	7.82	8.59	7.47	8.24	9.91	10.09
Setmar	<a href='https://www.ncbi.nlm.nih.gov/gene/?term=500281' target="_blank"> 500281 </a>	SET domain and mariner transposase fusion gene	protein_coding	protein_coding	-0.113844	-1.08211	0.620144	0.79532	Not regulated	3.95	3.87	4.84	3.08	3.54	4.05	3.37
Setx	<a href='https://www.ncbi.nlm.nih.gov/gene/?term=362096' target="_blank"> 362096 </a>	senataxin	protein_coding	protein_coding	0.0527983	1.03727	0.408844	0.628387	Not regulated	9.41	9.82	9.31	8.94	9.76	9.78	9.7
Sez6	<a href='https://www.ncbi.nlm.nih.gov/gene/?term=192247' target="_blank"> 192247 </a>	seizure related 6 homolog	protein_coding	protein_coding	-0.0228353	-1.01595	0.934104	0.970805	Not regulated	0.86	0.71	0.63	0.71	0.71	0.72	0.72
Sf1	<a href='https://www.ncbi.nlm.nih.gov/gene/?term=117855' target="_blank"> 117855 </a>	splicing factor 1	protein_coding	protein_coding	0.058228	1.04119	0.369858	0.592295	Not regulated	118.65	127.11	115.56	123.36	126.54	121	132.66
Sf3a1	<a href='https://www.ncbi.nlm.nih.gov/gene/?term=305479' target="_blank"> 305479 </a>	splicing factor 3a, subunit 1	protein_coding	protein_coding	0.0623939	1.0442	0.278945	0.503108	Not regulated	24.73	25.22	25.15	24.54	25.35	26.89	25.93
Sf3a2	<a href='https://www.ncbi.nlm.nih.gov/gene/?term=299620' target="_blank"> 299620 </a>	splicing factor 3a, subunit 2	protein_coding	protein_coding	0.159534	1.11693	0.0260778	0.106277	Not regulated	53.53	53	52.03	52.35	60.29	60.87	55.77
Sf3a3	<a href='https://www.ncbi.nlm.nih.gov/gene/?term=313583' target="_blank"> 313583 </a>	splicing factor 3a, subunit 3	protein_coding	protein_coding	0.153874	1.11255	0.090709	0.248277	Not regulated	28.18	26.4	28.97	30.16	30.29	32.83	31.92
Sf3b1	<a href='https://www.ncbi.nlm.nih.gov/gene/?term=84486' target="_blank"> 84486 </a>	splicing factor 3b, subunit 1	protein_coding	protein_coding	-0.0690504	-1.04903	0.306803	0.531009	Not regulated	108.31	111.45	103.93	103.88	99.87	96.63	110.06
Sf3b2	<a href='https://www.ncbi.nlm.nih.gov/gene/?term=293671' target="_blank"> 293671 </a>	splicing factor 3b, subunit 2	protein_coding	protein_coding	-0.000919707	-1.00064	0.990238	0.994892	Not regulated	83.48	79.36	81.21	77.67	73.53	88.31	79.91
Sf3b3	<a href='https://www.ncbi.nlm.nih.gov/gene/?term=292019' target="_blank"> 292019 </a>	splicing factor 3b, subunit 3	protein_coding	protein_coding	0.127682	1.09254	0.0569423	0.182506	Not regulated	38.64	43.27	41.64	42.63	46.47	45.19	44.69
Sf3b4	<a href='https://www.ncbi.nlm.nih.gov/gene/?term=295270' target="_blank"> 295270 </a>	splicing factor 3b, subunit 4	protein_coding	protein_coding	0.105585	1.07593	0.17521	0.378238	Not regulated	57.01	53.56	57.78	59.95	57.09	65.2	62.36
Sf3b5	<a href='https://www.ncbi.nlm.nih.gov/gene/?term=680891' target="_blank"> 680891 </a>	splicing factor 3b, subunit 5	protein_coding	protein_coding	0.12858	1.09322	0.104203	0.270771	Not regulated	98.7	99.31	96.92	106.01	115.2	107.99	105.68
Sf3b6	<a href='https://www.ncbi.nlm.nih.gov/gene/?term=100365504' target="_blank"> 100365504 </a>	splicing factor 3B, subunit 6	protein_coding	protein_coding	0.0294784	1.02064	0.671597	0.824472	Not regulated	121.2	125.69	115.42	122.57	121.03	122.24	128.21
Sfi1	<a href='https://www.ncbi.nlm.nih.gov/gene/?term=305467' target="_blank"> 305467 </a>	SFI1 centrin binding protein	protein_coding	protein_coding	-0.286406	-1.2196	0.00905309	0.0490179	Not regulated	8.44	9.09	8.17	7.23	6.79	6.72	6.77
Sfmbt1	<a href='https://www.ncbi.nlm.nih.gov/gene/?term=58967' target="_blank"> 58967 </a>	Scm-like with four mbt domains 1	protein_coding	protein_coding	-0.122097	-1.08832	0.180392	0.384864	Not regulated	24.34	26.89	25.1	27.2	26.93	22.39	24.17
Sfn	<a href='https://www.ncbi.nlm.nih.gov/gene/?term=313017' target="_blank"> 313017 </a>	stratifin	protein_coding	protein_coding	0.729721	1.65832	6.38972e-11	6.9648e-09	Up in F_UVB_WT_MG	158.6	139.55	172.2	143.48	218.75	279.78	267.59
Sfpq	<a href='https://www.ncbi.nlm.nih.gov/gene/?term=252855' target="_blank"> 252855 </a>	splicing factor proline and glutamine rich	protein_coding	protein_coding	0.169171	1.12441	0.0268024	0.108137	Not regulated	114.19	129.96	120.1	122.86	146.38	134.57	130.56
Sfr1	<a href='https://www.ncbi.nlm.nih.gov/gene/?term=294030' target="_blank"> 294030 </a>	SWI5-dependent homologous recombination repair protein 1	protein_coding	protein_coding	0.0289981	1.0203	0.829347	0.919055	Not regulated	56.27	48.84	44.88	40.32	42.93	48.1	54.98
Sfrp1	<a href='https://www.ncbi.nlm.nih.gov/gene/?term=84402' target="_blank"> 84402 </a>	secreted frizzled-related protein 1	protein_coding	protein_coding	0.298465	1.22984	8.74937e-07	2.74408e-05	Not regulated	28.6	29.35	27.01	27.67	33.77	34.71	35.56
Sfrp2	<a href='https://www.ncbi.nlm.nih.gov/gene/?term=310552' target="_blank"> 310552 </a>	secreted frizzled-related protein 2	protein_coding	protein_coding	-0.517455	-1.43143	0.0424168	0.149143	Not regulated	7.13	5.9	7.83	5.98	2.93	4.93	6.27
Sfrp4	<a href='https://www.ncbi.nlm.nih.gov/gene/?term=89803' target="_blank"> 89803 </a>	secreted frizzled-related protein 4	protein_coding	protein_coding	0.0133711	1.00931	0.978515	0.990586	Not regulated	1.61	0.9	1.39	0.39	0.49	1.52	1.33
Sfrp5	<a href='https://www.ncbi.nlm.nih.gov/gene/?term=309377' target="_blank"> 309377 </a>	secreted frizzled-related protein 5	protein_coding	protein_coding	-0.450353	-1.36637	0.134024	0.318944	Not regulated	2.09	1.86	1.87	1.32	1.06	1.59	1.3
Sfswap	<a href='https://www.ncbi.nlm.nih.gov/gene/?term=304431' target="_blank"> 304431 </a>	splicing factor SWAP	protein_coding	protein_coding	-0.301284	-1.23224	0.000716053	0.00684548	Not regulated	27.47	32.13	26.95	30.77	24.16	24.72	22.64
Sft2d1	<a href='https://www.ncbi.nlm.nih.gov/gene/?term=292305' target="_blank"> 292305 </a>	SFT2 domain containing 1	protein_coding	protein_coding	-0.145427	-1.10606	0.262899	0.486515	Not regulated	100.13	96.49	87.2	92.59	94.08	87.99	67.39
Sft2d2	<a href='https://www.ncbi.nlm.nih.gov/gene/?term=360868' target="_blank"> 360868 </a>	SFT2 domain containing 2	protein_coding	protein_coding	-0.268835	-1.20483	4.84198e-06	0.000117928	Not regulated	60.53	61.6	61.31	61.34	48.9	55.16	49.39
Sft2d3	<a href='https://www.ncbi.nlm.nih.gov/gene/?term=364835' target="_blank"> 364835 </a>	SFT2 domain containing 3	protein_coding	protein_coding	0.0495018	1.03491	0.655952	0.815903	Not regulated	12.89	11.19	11.45	12.53	12.66	12.32	12.31
Sftpb	<a href='https://www.ncbi.nlm.nih.gov/gene/?term=192155' target="_blank"> 192155 </a>	surfactant protein B	protein_coding	protein_coding	-1.73897	-3.33796	0.0267545	0.108107	Not regulated	1.11	1.84	1.41	0.11	0.27	0.52	0.23
Sfxn1	<a href='https://www.ncbi.nlm.nih.gov/gene/?term=364678' target="_blank"> 364678 </a>	sideroflexin 1	protein_coding	protein_coding	0.257768	1.19563	0.0734696	0.216294	Not regulated	53.19	61.6	54.51	77.52	81.24	66.98	73.21
Sfxn3	<a href='https://www.ncbi.nlm.nih.gov/gene/?term=65042' target="_blank"> 65042 </a>	sideroflexin 3	protein_coding	protein_coding	0.0248082	1.01734	0.778829	0.887782	Not regulated	131.22	131.69	125.08	136.62	147.1	121.93	128.84
Sfxn4	<a href='https://www.ncbi.nlm.nih.gov/gene/?term=361778' target="_blank"> 361778 </a>	sideroflexin 4	protein_coding	protein_coding	-0.392316	-1.3125	0.142188	0.331243	Not regulated	4.78	4.25	4.29	4.65	2.5	5.09	2.77
Sfxn5	<a href='https://www.ncbi.nlm.nih.gov/gene/?term=261737' target="_blank"> 261737 </a>	sideroflexin 5	protein_coding	protein_coding	0.335136	1.2615	0.219928	0.436375	Not regulated	4.77	4.2	5.27	5.65	7.91	4.29	6.48
Sgca	<a href='https://www.ncbi.nlm.nih.gov/gene/?term=303468' target="_blank"> 303468 </a>	sarcoglycan, alpha	protein_coding	protein_coding	-0.0344896	-1.02419	0.905906	0.957066	Not regulated	5.08	8.9	7.12	6.75	6.41	9.99	4.16
Sgcb	<a href='https://www.ncbi.nlm.nih.gov/gene/?term=680229' target="_blank"> 680229 </a>	sarcoglycan, beta	protein_coding	protein_coding	-0.139748	-1.10171	0.198297	0.40864	Not regulated	17.23	20.72	20.33	22.21	17.3	18.42	19.32
Sgcd	<a href='https://www.ncbi.nlm.nih.gov/gene/?term=497892' target="_blank"> 497892 </a>	sarcoglycan, delta	protein_coding	protein_coding	-0.376021	-1.29776	0.158047	0.35366	Not regulated	3.83	5.75	5.86	3.58	3.66	5.51	2.73
Sgce	<a href='https://www.ncbi.nlm.nih.gov/gene/?term=432360' target="_blank"> 432360 </a>	sarcoglycan, epsilon	protein_coding	protein_coding	-0.124299	-1.08998	0.44195	0.660282	Not regulated	6.68	7.28	7.77	6.12	6.18	6.05	7.15
Sgcg	<a href='https://www.ncbi.nlm.nih.gov/gene/?term=305941' target="_blank"> 305941 </a>	sarcoglycan, gamma	protein_coding	protein_coding	-0.134192	-1.09748	0.433829	0.652388	Not regulated	3.44	4.02	3.1	2.87	3.08	3.41	2.74
Sgf29	<a href='https://www.ncbi.nlm.nih.gov/gene/?term=293488' target="_blank"> 293488 </a>	SAGA complex associated factor 29			0.128473	1.09314	0.362811	0.585852	Not regulated	28.44	27.88	25.11	29.56	33.06	26.14	33.61
Sgip1	<a href='https://www.ncbi.nlm.nih.gov/gene/?term=313413' target="_blank"> 313413 </a>	SH3GL interacting endocytic adaptor 1	protein_coding	protein_coding	-0.00312866	-1.00217	0.990997	0.995338	Not regulated	0.33	0.77	0.52	0.51	0.3	0.45	0.45
Sgk1	<a href='https://www.ncbi.nlm.nih.gov/gene/?term=29517' target="_blank"> 29517 </a>	serum/glucocorticoid regulated kinase 1	protein_coding	protein_coding	-0.571251	-1.48581	6.82972e-08	3.27876e-06	Down in F_UVB_WT_MG	59.16	74.45	66.3	74.54	41.21	49.81	47.99
Sgk2	<a href='https://www.ncbi.nlm.nih.gov/gene/?term=171497' target="_blank"> 171497 </a>	serum/glucocorticoid regulated kinase 2	protein_coding	protein_coding	-0.0830695	-1.05927	0.861694	0.936675	Not regulated	1.12	0.71	0.63	0.61	0.64	1.14	0.34
Sgk3	<a href='https://www.ncbi.nlm.nih.gov/gene/?term=171498' target="_blank"> 171498 </a>	serum/glucocorticoid regulated kinase family, member 3	protein_coding	protein_coding	-0.159546	-1.11694	0.388843	0.610128	Not regulated	15.76	13.93	17.03	14.79	10.46	12.48	18.45
Sgms1	<a href='https://www.ncbi.nlm.nih.gov/gene/?term=353229' target="_blank"> 353229 </a>	sphingomyelin synthase 1	protein_coding	protein_coding	-0.0820353	-1.05851	0.301251	0.525874	Not regulated	41.68	40.09	42.16	42.79	39.16	41.62	37.42
Sgms2	<a href='https://www.ncbi.nlm.nih.gov/gene/?term=310849' target="_blank"> 310849 </a>	sphingomyelin synthase 2	protein_coding	protein_coding	-0.343326	-1.26868	0.00591464	0.0357026	Not regulated	25.8	29.13	29.25	30.55	20.61	20.55	26.59
Sgo1	<a href='https://www.ncbi.nlm.nih.gov/gene/?term=363174' target="_blank"> 363174 </a>	shugoshin 1			0.590351	1.50561	0.00187683	0.0146898	Up in F_UVB_WT_MG	2.54	2.63	2.77	2.37	3.19	4.91	3.64
Sgo2	<a href='https://www.ncbi.nlm.nih.gov/gene/?term=316425' target="_blank"> 316425 </a>	shugoshin 2			0.669587	1.59062	0.0109355	0.0566942	Not regulated	1.5	1.87	1.95	1.26	1.99	3.7	2.25
Sgpl1	<a href='https://www.ncbi.nlm.nih.gov/gene/?term=286896' target="_blank"> 286896 </a>	sphingosine-1-phosphate lyase 1	protein_coding	protein_coding	-0.479757	-1.39451	1.48002e-05	0.000291144	Not regulated	97.59	97.92	103.37	78.9	67.45	75.01	61.15
Sgpp1	<a href='https://www.ncbi.nlm.nih.gov/gene/?term=81536' target="_blank"> 81536 </a>	sphingosine-1-phosphate phosphatase 1	protein_coding	protein_coding	-0.23018	-1.17298	0.0034397	0.0237001	Not regulated	85.69	99.85	91.33	102.12	80.59	83.18	78.95
Sgsm1	<a href='https://www.ncbi.nlm.nih.gov/gene/?term=288743' target="_blank"> 288743 </a>	small G protein signaling modulator 1	protein_coding	protein_coding	-0.693593	-1.61731	0.0671938	0.203494	Not regulated	0.46	1.05	0.67	1.35	0.58	0.54	0.52
Sgsm2	<a href='https://www.ncbi.nlm.nih.gov/gene/?term=303304' target="_blank"> 303304 </a>	small G protein signaling modulator 2	protein_coding	protein_coding	-0.283318	-1.21699	0.00116891	0.0100871	Not regulated	12.8	12.82	12.2	12.16	10.67	10.85	9.42
Sgsm3	<a href='https://www.ncbi.nlm.nih.gov/gene/?term=362963' target="_blank"> 362963 </a>	small G protein signaling modulator 3	protein_coding	protein_coding	0.0801572	1.05713	0.511618	0.717787	Not regulated	33.41	36.91	28.04	33.06	39.14	33.21	35.73
Sgta	<a href='https://www.ncbi.nlm.nih.gov/gene/?term=64667' target="_blank"> 64667 </a>	small glutamine rich tetratricopeptide repeat co-chaperone alpha	protein_coding	protein_coding	0.0574672	1.04064	0.411854	0.631554	Not regulated	130.26	137.78	133.66	146.47	148.36	140.77	134.17
Sgtb	<a href='https://www.ncbi.nlm.nih.gov/gene/?term=294708' target="_blank"> 294708 </a>	small glutamine rich tetratricopeptide repeat co-chaperone beta	protein_coding	protein_coding	-0.0444152	-1.03127	0.83856	0.923513	Not regulated	1.5	1.39	1.57	1.09	1.19	1.37	1.5
Sh2b1	<a href='https://www.ncbi.nlm.nih.gov/gene/?term=89817' target="_blank"> 89817 </a>	SH2B adaptor protein 1	protein_coding	protein_coding	0.0256314	1.01793	0.744115	0.868233	Not regulated	20.27	21.47	18.53	20.22	21.43	20.3	19.64
Sh2b2	<a href='https://www.ncbi.nlm.nih.gov/gene/?term=114203' target="_blank"> 114203 </a>	SH2B adaptor protein 2	protein_coding	protein_coding	0.312691	1.24202	0.0337984	0.127607	Not regulated	3.7	4.91	4.42	4.59	5.25	5.88	5.51
Sh2b3	<a href='https://www.ncbi.nlm.nih.gov/gene/?term=58838' target="_blank"> 58838 </a>	SH2B adaptor protein 3	protein_coding	protein_coding	0.158106	1.11582	0.132102	0.316408	Not regulated	12.79	12.23	9.97	11.63	12.59	12.86	13.59
Sh2d3c	<a href='https://www.ncbi.nlm.nih.gov/gene/?term=362111' target="_blank"> 362111 </a>	SH2 domain containing 3C	protein_coding	protein_coding	0.0181421	1.01265	0.944103	0.974894	Not regulated	5	5.67	4.17	2.46	3.79	4.4	4.23
Sh2d4a	<a href='https://www.ncbi.nlm.nih.gov/gene/?term=306376' target="_blank"> 306376 </a>	SH2 domain containing 4A	protein_coding	protein_coding	0.0769666	1.0548	0.553132	0.748428	Not regulated	14.21	14.9	13.02	11.27	14.44	15.4	12.47
Sh2d5	<a href='https://www.ncbi.nlm.nih.gov/gene/?term=366489' target="_blank"> 366489 </a>	SH2 domain containing 5	protein_coding	protein_coding	5.58215	47.9065	2.06488e-13	3.76147e-11	Up in F_UVB_WT_MG	0	0.15	0.03	0	3.45	1.31	2.26
Sh3bgr	<a href='https://www.ncbi.nlm.nih.gov/gene/?term=498066' target="_blank"> 498066 </a>	SH3 domain binding glutamate-rich protein	protein_coding	protein_coding	-0.241229	-1.182	0.390195	0.611239	Not regulated	19.74	29.82	26.68	19.91	20.82	28.46	11.46
Sh3bgrl2	<a href='https://www.ncbi.nlm.nih.gov/gene/?term=501026' target="_blank"> 501026 </a>	SH3 domain binding glutamate-rich protein like 2	protein_coding	protein_coding	-0.211638	-1.158	0.195217	0.404235	Not regulated	33.12	36.95	27.69	30.34	28.93	27.66	26.58
Sh3bgrl3	<a href='https://www.ncbi.nlm.nih.gov/gene/?term=298544' target="_blank"> 298544 </a>	SH3 domain binding glutamate-rich protein like 3	protein_coding	protein_coding	-0.0552156	-1.03901	0.584882	0.770914	Not regulated	184.18	177.73	203.76	171.8	157.91	196.79	179.45
Sh3bp1	<a href='https://www.ncbi.nlm.nih.gov/gene/?term=300067' target="_blank"> 300067 </a>	SH3-domain binding protein 1	protein_coding	protein_coding	0.00392404	1.00272	0.960343	0.981753	Not regulated	34.93	32.25	34.3	32.88	32.07	36.2	33.03
Sh3bp2	<a href='https://www.ncbi.nlm.nih.gov/gene/?term=305450' target="_blank"> 305450 </a>	SH3-domain binding protein 2	protein_coding	protein_coding	0.304353	1.23486	0.0221111	0.0947577	Not regulated	11.04	13.38	13.4	13.33	16.87	12.8	17.16
Sh3bp4	<a href='https://www.ncbi.nlm.nih.gov/gene/?term=64634' target="_blank"> 64634 </a>	SH3-domain binding protein 4	protein_coding	protein_coding	-0.577833	-1.49261	0.000331119	0.00378284	Down in F_UVB_WT_MG	16.77	14.47	14.71	10.57	7.99	10.42	10.08
Sh3bp5	<a href='https://www.ncbi.nlm.nih.gov/gene/?term=117186' target="_blank"> 117186 </a>	SH3-domain binding protein 5	protein_coding	protein_coding	0.111294	1.0802	0.277907	0.501817	Not regulated	21	18.58	20.07	17.32	19.15	23.35	20.02
Sh3bp5l	<a href='https://www.ncbi.nlm.nih.gov/gene/?term=690898' target="_blank"> 690898 </a>	SH3 binding domain protein 5 like	protein_coding	protein_coding	-0.198259	-1.14731	0.0233278	0.098279	Not regulated	42	45.95	42.57	46.83	38.81	35.56	41.6
Sh3d19	<a href='https://www.ncbi.nlm.nih.gov/gene/?term=295171' target="_blank"> 295171 </a>	SH3 domain containing 19	protein_coding	protein_coding	-0.453271	-1.36914	6.09824e-07	2.00729e-05	Not regulated	54.95	63.33	55.94	60.36	38.84	48.43	41.28
Sh3d21	<a href='https://www.ncbi.nlm.nih.gov/gene/?term=362598' target="_blank"> 362598 </a>	SH3 domain containing 21	protein_coding	protein_coding	-0.223995	-1.16796	0.191604	0.399741	Not regulated	13.63	15.01	14.43	11.01	13.74	9.23	11.9
Sh3gl1	<a href='https://www.ncbi.nlm.nih.gov/gene/?term=81922' target="_blank"> 81922 </a>	SH3 domain containing GRB2 like 1, endophilin A2	protein_coding	protein_coding	0.0635179	1.04501	0.344039	0.569787	Not regulated	63.1	66.2	61.34	65.12	65.68	65.12	70.43
Sh3gl2	<a href='https://www.ncbi.nlm.nih.gov/gene/?term=116743' target="_blank"> 116743 </a>	SH3 domain containing GRB2 like 2, endophilin A1	protein_coding	protein_coding	-0.0687734	-1.04882	0.826559	0.917348	Not regulated	2.74	3.1	2.54	2.21	1.77	3.48	2.29
Sh3gl3	<a href='https://www.ncbi.nlm.nih.gov/gene/?term=81921' target="_blank"> 81921 </a>	SH3 domain containing GRB2 like 3, endophilin A3	protein_coding	protein_coding	-0.543713	-1.45772	0.392735	0.613053	Not regulated	1.75	1.05	1	0.82	0.44	1.79	0.34
Sh3glb1	<a href='https://www.ncbi.nlm.nih.gov/gene/?term=292156' target="_blank"> 292156 </a>	SH3 domain -containing GRB2-like endophilin B1	protein_coding	protein_coding	0.0770603	1.05487	0.218043	0.434518	Not regulated	134.71	134.42	133.92	122.93	141.6	131.98	141.68
Sh3glb2	<a href='https://www.ncbi.nlm.nih.gov/gene/?term=311848' target="_blank"> 311848 </a>	SH3 domain-containing GRB2-like endophilin B2	protein_coding	protein_coding	-0.0408166	-1.0287	0.614306	0.791497	Not regulated	66.56	67.55	63.85	70.97	69.75	62.29	64.23
Sh3kbp1	<a href='https://www.ncbi.nlm.nih.gov/gene/?term=84357' target="_blank"> 84357 </a>	SH3 domain-containing kinase-binding protein 1	protein_coding	protein_coding	-0.139764	-1.10172	0.202446	0.4143	Not regulated	27.82	23.51	27.7	22.71	22.08	23.2	23.57
Sh3pxd2a	<a href='https://www.ncbi.nlm.nih.gov/gene/?term=309460' target="_blank"> 309460 </a>	SH3 and PX domains 2A	protein_coding	protein_coding	-0.0222	-1.01551	0.802212	0.902634	Not regulated	38.65	40.65	42.68	47.08	40.05	43.71	42.07
Sh3pxd2b	<a href='https://www.ncbi.nlm.nih.gov/gene/?term=303021' target="_blank"> 303021 </a>	SH3 and PX domains 2B	protein_coding	protein_coding	0.137158	1.09974	0.391684	0.6122	Not regulated	8.97	8.92	8.79	6.96	7.43	9.11	11.17
Sh3rf1	<a href='https://www.ncbi.nlm.nih.gov/gene/?term=306417' target="_blank"> 306417 </a>	SH3 domain containing ring finger 1	protein_coding	protein_coding	-0.0513735	-1.03625	0.622344	0.796347	Not regulated	22.32	21.89	17.83	18.16	19.81	18.5	19.76
Sh3rf2	<a href='https://www.ncbi.nlm.nih.gov/gene/?term=307472' target="_blank"> 307472 </a>	SH3 domain containing ring finger 2	protein_coding	protein_coding	-0.212543	-1.15873	0.113591	0.286694	Not regulated	31.74	25.55	26.71	22.51	21.31	21.99	25.7
Sh3rf3	<a href='https://www.ncbi.nlm.nih.gov/gene/?term=294557' target="_blank"> 294557 </a>	SH3 domain containing ring finger 3	protein_coding	protein_coding	-0.0188602	-1.01316	0.941826	0.973907	Not regulated	1.32	1.01	0.93	0.9	0.74	1.3	1.06
Sh3tc1	<a href='https://www.ncbi.nlm.nih.gov/gene/?term=305441' target="_blank"> 305441 </a>	SH3 domain and tetratricopeptide repeats 1	protein_coding	protein_coding	-0.0540527	-1.03818	0.746262	0.8695	Not regulated	3.51	3.08	2.94	3.47	2.65	3.77	3.01
Sh3tc2	<a href='https://www.ncbi.nlm.nih.gov/gene/?term=307393' target="_blank"> 307393 </a>	SH3 domain and tetratricopeptide repeats 2	protein_coding	protein_coding	-1.01123	-2.01563	3.24697e-06	8.58413e-05	Down in F_UVB_WT_MG	2.83	3.36	3.02	2.07	1.25	1.26	1.69
Sh3yl1	<a href='https://www.ncbi.nlm.nih.gov/gene/?term=362724' target="_blank"> 362724 </a>	SH3 and SYLF domain containing 1	protein_coding	protein_coding	0.0287649	1.02014	0.790215	0.894398	Not regulated	45.23	51.76	45.03	47.14	53.79	43.77	46.97
Shank2	<a href='https://www.ncbi.nlm.nih.gov/gene/?term=171093' target="_blank"> 171093 </a>	SH3 and multiple ankyrin repeat domains 2	protein_coding	protein_coding	-1.20873	-2.31134	6.31028e-06	0.000145432	Down in F_UVB_WT_MG	6.96	7.64	7.11	3.89	1.75	3.78	2.91
Shank3	<a href='https://www.ncbi.nlm.nih.gov/gene/?term=59312' target="_blank"> 59312 </a>	SH3 and multiple ankyrin repeat domains 3	protein_coding	protein_coding	-0.0803888	-1.0573	0.258086	0.481417	Not regulated	14.79	15.96	14.75	14.19	13.5	15.1	13.93
Sharpin	<a href='https://www.ncbi.nlm.nih.gov/gene/?term=81859' target="_blank"> 81859 </a>	SHANK-associated RH domain interactor	protein_coding	protein_coding	0.0061811	1.00429	0.951504	0.978864	Not regulated	34.48	34.22	36.47	31.64	35.35	37.19	30.76
Shb	<a href='https://www.ncbi.nlm.nih.gov/gene/?term=362513' target="_blank"> 362513 </a>	SH2 domain containing adaptor protein B	protein_coding	protein_coding	0.0451531	1.03179	0.563562	0.755316	Not regulated	20.25	20.74	19.51	19.69	19.65	21.82	20.64
Shbg	<a href='https://www.ncbi.nlm.nih.gov/gene/?term=24775' target="_blank"> 24775 </a>	sex hormone binding globulin	protein_coding	protein_coding	0.048583	1.03425	0.834681	0.921893	Not regulated	2.43	2.22	2.36	2.3	2.44	2.52	2.48
Shc1	<a href='https://www.ncbi.nlm.nih.gov/gene/?term=85385' target="_blank"> 85385 </a>	SHC adaptor protein 1	protein_coding	protein_coding	0.228477	1.1716	0.0292895	0.115268	Not regulated	43.07	44.84	36.75	38.95	41.48	51.97	50.08
Shc2	<a href='https://www.ncbi.nlm.nih.gov/gene/?term=314612' target="_blank"> 314612 </a>	SHC adaptor protein 2	protein_coding	protein_coding	1.16364	2.24022	3.90746e-06	9.9734e-05	Up in F_UVB_WT_MG	0.92	0.91	1	0.93	1.59	1.97	2.75
Shc3	<a href='https://www.ncbi.nlm.nih.gov/gene/?term=114858' target="_blank"> 114858 </a>	SHC adaptor protein 3	protein_coding	protein_coding	-0.0597011	-1.04225	0.857413	0.934504	Not regulated	1.05	1.31	1.43	1.38	1.48	1.58	0.68
Shc4	<a href='https://www.ncbi.nlm.nih.gov/gene/?term=679845' target="_blank"> 679845 </a>	SHC adaptor protein 4	protein_coding	protein_coding	0.533459	1.4474	0.128903	0.311942	Not regulated	0.68	0.45	0.49	0.42	0.5	0.96	0.77
Shcbp1	<a href='https://www.ncbi.nlm.nih.gov/gene/?term=364648' target="_blank"> 364648 </a>	SHC binding and spindle associated 1	protein_coding	protein_coding	0.823402	1.76957	5.54202e-06	0.000132312	Up in F_UVB_WT_MG	2.58	2.37	2.76	2.28	3.75	5.4	4.2
Shd	<a href='https://www.ncbi.nlm.nih.gov/gene/?term=316507' target="_blank"> 316507 </a>	src homology 2 domain-containing transforming protein D	protein_coding	protein_coding	-0.107298	-1.07721	0.596196	0.778288	Not regulated	6.17	4.88	3.79	5.68	4.05	5.34	5.05
She	<a href='https://www.ncbi.nlm.nih.gov/gene/?term=685088' target="_blank"> 685088 </a>	Src homology 2 domain containing E	protein_coding	protein_coding	0.329445	1.25653	0.0173733	0.0793646	Not regulated	2.99	3.02	2.44	2.75	3.29	3.81	3.52
Shf	<a href='https://www.ncbi.nlm.nih.gov/gene/?term=362205' target="_blank"> 362205 </a>	Src homology 2 domain containing F	protein_coding	protein_coding	-0.339137	-1.265	0.099928	0.263921	Not regulated	14.99	12.54	15.44	10.19	7.86	9.78	13.41
Shfl	<a href='https://www.ncbi.nlm.nih.gov/gene/?term=500956' target="_blank"> 500956 </a>	shiftless antiviral inhibitor of ribosomal frameshifting			-0.530881	-1.44481	5.88623e-05	0.000928951	Down in F_UVB_WT_MG	52.84	54.1	48.82	48.23	30.49	32.15	43.19
Shh	<a href='https://www.ncbi.nlm.nih.gov/gene/?term=29499' target="_blank"> 29499 </a>	sonic hedgehog signaling molecule	protein_coding	protein_coding	-2.43025	-5.38987	0.000838894	0.00779024	Down in F_UVB_WT_MG	0.47	1.01	1.08	0.66	0.19	0	0.24
Shisa2	<a href='https://www.ncbi.nlm.nih.gov/gene/?term=498528' target="_blank"> 498528 </a>	shisa family member 2	protein_coding	protein_coding	0.0948466	1.06795	0.664884	0.821407	Not regulated	6.25	4.92	6.51	5.86	4.5	6.94	7.49
Shisa3	<a href='https://www.ncbi.nlm.nih.gov/gene/?term=498356' target="_blank"> 498356 </a>	shisa family member 3	protein_coding	protein_coding	2.33693	5.05225	0.0579811	0.184723	Not regulated	0	0.14	0.07	0.07	0.15	0.9	0.03
Shisa4	<a href='https://www.ncbi.nlm.nih.gov/gene/?term=360848' target="_blank"> 360848 </a>	shisa family member 4	protein_coding	protein_coding	0.465897	1.38118	0.161648	0.359645	Not regulated	10.03	10.39	12.54	8.4	16.25	21.09	6.59
Shisa5	<a href='https://www.ncbi.nlm.nih.gov/gene/?term=301013' target="_blank"> 301013 </a>	shisa family member 5	protein_coding	protein_coding	0.100343	1.07203	0.113881	0.286979	Not regulated	102.42	98.29	93.15	95.96	102.16	108.8	102.6
Shisa7	<a href='https://www.ncbi.nlm.nih.gov/gene/?term=691429' target="_blank"> 691429 </a>	shisa family member 7	protein_coding	protein_coding	0.422187	1.33996	0.249328	0.472369	Not regulated	0.31	0.28	0.27	0.53	0.56	0.38	0.45
Shisal1	<a href='https://www.ncbi.nlm.nih.gov/gene/?term=500913' target="_blank"> 500913 </a>	shisa like 1			1.78157	3.43799	9.3157e-05	0.00136132	Up in F_UVB_WT_MG	0.14	0.16	0.29	0.19	0.38	0.73	0.91
Shkbp1	<a href='https://www.ncbi.nlm.nih.gov/gene/?term=292735' target="_blank"> 292735 </a>	Sh3kbp1 binding protein 1	protein_coding	protein_coding	0.205744	1.15328	0.0779269	0.224264	Not regulated	13.95	16.35	16.94	17.4	16.76	20.47	18.92
Shld1	<a href='https://www.ncbi.nlm.nih.gov/gene/?term=681292' target="_blank"> 681292 </a>	shieldin complex subunit 1			-0.502187	-1.41636	0.0205048	0.0895973	Not regulated	5.65	5.25	4.48	4.01	3.71	3.54	3.07
Shld2	<a href='https://www.ncbi.nlm.nih.gov/gene/?term=364514' target="_blank"> 364514 </a>	shieldin complex subunit 2			0.112801	1.08133	0.456215	0.671248	Not regulated	3.98	3.92	4.4	5.1	4.41	4.74	4.97
Shmt1	<a href='https://www.ncbi.nlm.nih.gov/gene/?term=287379' target="_blank"> 287379 </a>	serine hydroxymethyltransferase 1	protein_coding	protein_coding	-0.190123	-1.14086	0.0578737	0.184444	Not regulated	34.41	30.85	33.87	31.47	28.85	25.82	31.19
Shmt2	<a href='https://www.ncbi.nlm.nih.gov/gene/?term=299857' target="_blank"> 299857 </a>	serine hydroxymethyltransferase 2	protein_coding	protein_coding	0.562988	1.47733	3.80864e-08	1.99399e-06	Up in F_UVB_WT_MG	34.39	33.93	32.8	40.39	54.97	49.69	52.19
Shoc2	<a href='https://www.ncbi.nlm.nih.gov/gene/?term=309548' target="_blank"> 309548 </a>	SHOC2 leucine-rich repeat scaffold protein	protein_coding	protein_coding	-0.0098494	-1.00685	0.892864	0.950378	Not regulated	22.45	24.74	23.07	23.39	21.71	24.28	23.95
Shox2	<a href='https://www.ncbi.nlm.nih.gov/gene/?term=25546' target="_blank"> 25546 </a>	short stature homeobox 2	protein_coding	protein_coding	-0.345112	-1.27025	0.0131964	0.0649707	Not regulated	6.42	7.46	7.28	7.01	5.13	6.43	5.19
Shpk	<a href='https://www.ncbi.nlm.nih.gov/gene/?term=287479' target="_blank"> 287479 </a>	sedoheptulokinase	protein_coding	protein_coding	-0.75016	-1.68198	0.000167554	0.00216113	Down in F_UVB_WT_MG	10.36	11.46	9.5	8.22	4.03	7.08	6.61
Shprh	<a href='https://www.ncbi.nlm.nih.gov/gene/?term=308282' target="_blank"> 308282 </a>	SNF2 histone linker PHD RING helicase	protein_coding	protein_coding	0.196216	1.14569	0.0428165	0.15027	Not regulated	5.44	6.55	5.92	5.9	6.84	6.49	7.16
Shq1	<a href='https://www.ncbi.nlm.nih.gov/gene/?term=297483' target="_blank"> 297483 </a>	SHQ1, H/ACA ribonucleoprotein assembly factor	protein_coding	protein_coding	-0.125315	-1.09075	0.451109	0.66691	Not regulated	4.35	4.73	4.84	5.62	4.16	4.94	4.39
Shroom1	<a href='https://www.ncbi.nlm.nih.gov/gene/?term=287285' target="_blank"> 287285 </a>	shroom family member 1	protein_coding	protein_coding	0.28334	1.21701	0.533007	0.733516	Not regulated	0.47	0.34	0.43	0.46	0.46	0.32	0.69
Shroom2	<a href='https://www.ncbi.nlm.nih.gov/gene/?term=317435' target="_blank"> 317435 </a>	shroom family member 2	protein_coding	protein_coding	-0.188017	-1.1392	0.078431	0.225135	Not regulated	5.21	5.07	4.71	4.34	3.85	4.54	4.42
Shroom3	<a href='https://www.ncbi.nlm.nih.gov/gene/?term=305230' target="_blank"> 305230 </a>	shroom family member 3	protein_coding	protein_coding	-0.658055	-1.57795	0.00040512	0.00443398	Down in F_UVB_WT_MG	5.56	4.85	5.32	3.97	2.29	3.74	3.38
Shroom4	<a href='https://www.ncbi.nlm.nih.gov/gene/?term=317391' target="_blank"> 317391 </a>	shroom family member 4	protein_coding	protein_coding	-0.308721	-1.23861	0.154651	0.349768	Not regulated	4.74	4.82	5.8	3.67	2.81	5.09	3.71
Shtn1	<a href='https://www.ncbi.nlm.nih.gov/gene/?term=292139' target="_blank"> 292139 </a>	shootin 1			0.0323715	1.02269	0.708526	0.848333	Not regulated	18.12	19.36	20.04	20.43	19.48	21.56	19.05
Siae	<a href='https://www.ncbi.nlm.nih.gov/gene/?term=363045' target="_blank"> 363045 </a>	sialic acid acetylesterase	protein_coding	protein_coding	0.0216102	1.01509	0.946279	0.975683	Not regulated	0.99	0.91	0.7	0.55	0.81	0.88	0.72
Siah1	<a href='https://www.ncbi.nlm.nih.gov/gene/?term=140941' target="_blank"> 140941 </a>	siah E3 ubiquitin protein ligase 1	protein_coding	protein_coding	-0.054949	-1.03882	0.585499	0.771402	Not regulated	17.76	19.35	20.37	18.16	17.42	17.32	19.49
Siah2	<a href='https://www.ncbi.nlm.nih.gov/gene/?term=140593' target="_blank"> 140593 </a>	siah E3 ubiquitin protein ligase 2	protein_coding	protein_coding	-0.208164	-1.15522	0.0637987	0.196645	Not regulated	29.17	36.85	28.95	33.19	27.23	26.83	27.3
Sidt2	<a href='https://www.ncbi.nlm.nih.gov/gene/?term=315617' target="_blank"> 315617 </a>	SID1 transmembrane family, member 2	protein_coding	protein_coding	-0.0585652	-1.04143	0.322749	0.548895	Not regulated	63.87	66.9	68.54	63.77	63.79	62.19	63.71
Sigirr	<a href='https://www.ncbi.nlm.nih.gov/gene/?term=309106' target="_blank"> 309106 </a>	single Ig and TIR domain containing	protein_coding	protein_coding	1.20298	2.30214	3.13356e-06	8.33401e-05	Up in F_UVB_WT_MG	3.91	6.02	3.45	7.11	11.99	13.18	10.28
Siglec15	<a href='https://www.ncbi.nlm.nih.gov/gene/?term=498888' target="_blank"> 498888 </a>	sialic acid binding Ig-like lectin 15	protein_coding	protein_coding	-0.2331	-1.17536	0.616499	0.792816	Not regulated	0.34	0.52	0.31	0.24	0.34	0.25	0.32
Sigmar1	<a href='https://www.ncbi.nlm.nih.gov/gene/?term=29336' target="_blank"> 29336 </a>	sigma non-opioid intracellular receptor 1	protein_coding	protein_coding	0.0792116	1.05644	0.576425	0.764543	Not regulated	88.65	102.26	95.64	122.96	122.04	92.31	111.08
Sik1	<a href='https://www.ncbi.nlm.nih.gov/gene/?term=59329' target="_blank"> 59329 </a>	salt-inducible kinase 1	protein_coding	protein_coding	-0.447484	-1.36366	0.11658	0.29234	Not regulated	6.48	12.42	6.32	9.74	4.95	9.57	4.83
Sik2	<a href='https://www.ncbi.nlm.nih.gov/gene/?term=315649' target="_blank"> 315649 </a>	salt-inducible kinase 2	protein_coding	protein_coding	-0.0699956	-1.04971	0.431078	0.650015	Not regulated	11.96	12.82	11.1	13.2	11.51	11.42	12.31
Sik3	<a href='https://www.ncbi.nlm.nih.gov/gene/?term=684112' target="_blank"> 684112 </a>	SIK family kinase 3	protein_coding	protein_coding	0.204282	1.15211	0.0845455	0.236542	Not regulated	28.38	30.71	23.14	29.17	34.2	28.19	33.84
Sike1	<a href='https://www.ncbi.nlm.nih.gov/gene/?term=362007' target="_blank"> 362007 </a>	suppressor of IKBKE 1	protein_coding	protein_coding	-0.175137	-1.12907	0.0307165	0.119087	Not regulated	29.3	27.24	29.81	29.36	25.49	25.74	25.7
Sil1	<a href='https://www.ncbi.nlm.nih.gov/gene/?term=291673' target="_blank"> 291673 </a>	SIL1 nucleotide exchange factor	protein_coding	protein_coding	-0.264692	-1.20138	0.0351439	0.131239	Not regulated	17.56	19.85	18.53	17.76	14.2	18.05	13.95
Sim1	<a href='https://www.ncbi.nlm.nih.gov/gene/?term=309888' target="_blank"> 309888 </a>	SIM bHLH transcription factor 1	protein_coding	protein_coding	0.141376	1.10296	0.761423	0.878408	Not regulated	0.09	0.18	0.21	0.14	0.14	0.16	0.22
Simc1	<a href='https://www.ncbi.nlm.nih.gov/gene/?term=100361684' target="_blank"> 100361684 </a>	SUMO-interacting motifs containing 1	protein_coding	protein_coding	-0.189943	-1.14072	0.25335	0.476438	Not regulated	4.22	3.92	2.97	3.06	2.82	2.88	3.39
Sin3a	<a href='https://www.ncbi.nlm.nih.gov/gene/?term=363067' target="_blank"> 363067 </a>	SIN3 transcription regulator family member A	protein_coding	protein_coding	-0.0385285	-1.02707	0.671035	0.824364	Not regulated	17.36	16.04	15.73	14.13	14.67	15.52	16.01
Sin3b	<a href='https://www.ncbi.nlm.nih.gov/gene/?term=683381' target="_blank"> 683381 </a>	SIN3 transcription regulator family member B	protein_coding	protein_coding	-0.203102	-1.15117	0.00295686	0.0209932	Not regulated	98.59	105.77	116.03	98.18	88.47	92.5	88.91
Sinhcaf	<a href='https://www.ncbi.nlm.nih.gov/gene/?term=686611' target="_blank"> 686611 </a>	SIN3-HDAC complex associated factor			0.0243576	1.01703	0.818648	0.91326	Not regulated	15.75	15.46	16.1	15.13	13.79	16.4	17.55
Sipa1	<a href='https://www.ncbi.nlm.nih.gov/gene/?term=361710' target="_blank"> 361710 </a>	signal-induced proliferation-associated 1	protein_coding	protein_coding	0.295647	1.22743	0.0785331	0.225315	Not regulated	7.34	7.02	6.62	5.13	7.51	9.76	6.87
Sipa1l1	<a href='https://www.ncbi.nlm.nih.gov/gene/?term=246212' target="_blank"> 246212 </a>	signal-induced proliferation-associated 1 like 1	protein_coding	protein_coding	-0.301674	-1.23257	0.0241038	0.10048	Not regulated	15.21	15.41	14.61	10.83	10.24	12.41	11.53
Sipa1l2	<a href='https://www.ncbi.nlm.nih.gov/gene/?term=361442' target="_blank"> 361442 </a>	signal-induced proliferation-associated 1 like 2	protein_coding	protein_coding	-0.133848	-1.09722	0.176202	0.379577	Not regulated	16.31	18.82	16.46	17.1	17.58	14.71	14.74
Sipa1l3	<a href='https://www.ncbi.nlm.nih.gov/gene/?term=292771' target="_blank"> 292771 </a>	signal-induced proliferation-associated 1 like 3	protein_coding	protein_coding	-0.0602399	-1.04264	0.358409	0.581613	Not regulated	24.7	27.09	26.89	23.96	24.82	25.57	23.78
Sirpa	<a href='https://www.ncbi.nlm.nih.gov/gene/?term=25528' target="_blank"> 25528 </a>	signal-regulatory protein alpha	protein_coding	protein_coding	-0.103485	-1.07437	0.168282	0.369169	Not regulated	29.11	24.54	25.26	27	23.16	26.29	23.26
Sirpb3	<a href='https://www.ncbi.nlm.nih.gov/gene/?term=296149' target="_blank"> 296149 </a>	signal-regulatory protein beta 3			-1.40274	-2.64404	0.00201247	0.0155231	Down in F_UVB_WT_MG	1.8	1.46	2.03	0.81	0.81	0.45	0.46
Sirt2	<a href='https://www.ncbi.nlm.nih.gov/gene/?term=361532' target="_blank"> 361532 </a>	sirtuin 2	protein_coding	protein_coding	-0.111558	-1.08039	0.114006	0.28724	Not regulated	89.07	83.79	88.07	81.47	83.37	79.98	77.9
Sirt3	<a href='https://www.ncbi.nlm.nih.gov/gene/?term=293615' target="_blank"> 293615 </a>	sirtuin 3	protein_coding	protein_coding	0.0611695	1.04331	0.669362	0.824081	Not regulated	14.46	14.42	11.61	13.68	16.42	12.4	13.49
Sirt4	<a href='https://www.ncbi.nlm.nih.gov/gene/?term=304539' target="_blank"> 304539 </a>	sirtuin 4	protein_coding	protein_coding	-0.0700093	-1.04972	0.72029	0.855751	Not regulated	5.05	6.51	6.26	6.98	5.82	5.06	6.78
Sirt5	<a href='https://www.ncbi.nlm.nih.gov/gene/?term=306840' target="_blank"> 306840 </a>	sirtuin 5	protein_coding	protein_coding	-0.112765	-1.0813	0.274761	0.498129	Not regulated	40.69	35.79	34.59	33.07	32.58	35.98	31.62
Sirt6	<a href='https://www.ncbi.nlm.nih.gov/gene/?term=299638' target="_blank"> 299638 </a>	sirtuin 6	protein_coding	protein_coding	0.0653564	1.04634	0.511702	0.717787	Not regulated	26.28	22.77	23.59	24.73	24.09	25.99	26.58
Sirt7	<a href='https://www.ncbi.nlm.nih.gov/gene/?term=303745' target="_blank"> 303745 </a>	sirtuin 7	protein_coding	protein_coding	0.0915151	1.06549	0.341786	0.567425	Not regulated	46.35	48.12	45.09	54.03	54.38	49.61	50.75
Siva1	<a href='https://www.ncbi.nlm.nih.gov/gene/?term=362791' target="_blank"> 362791 </a>	SIVA1, apoptosis-inducing factor	protein_coding	protein_coding	-0.104202	-1.0749	0.636516	0.804943	Not regulated	23	19.09	26.06	19.2	16.31	27.14	16.56
Six1	<a href='https://www.ncbi.nlm.nih.gov/gene/?term=114634' target="_blank"> 114634 </a>	SIX homeobox 1	protein_coding	protein_coding	0.235665	1.17745	0.519502	0.723386	Not regulated	0.53	1.05	1.19	0.94	1.04	1.51	0.76
Six4	<a href='https://www.ncbi.nlm.nih.gov/gene/?term=299138' target="_blank"> 299138 </a>	SIX homeobox 4	protein_coding	protein_coding	0.046514	1.03277	0.907208	0.957465	Not regulated	0.29	0.32	0.51	0.3	0.32	0.53	0.24
Six5	<a href='https://www.ncbi.nlm.nih.gov/gene/?term=308406' target="_blank"> 308406 </a>	SIX homeobox 5	protein_coding	protein_coding	-0.100729	-1.07232	0.330124	0.556329	Not regulated	9.08	8.87	8.05	8.19	7.87	8.62	7.5
Ska1	<a href='https://www.ncbi.nlm.nih.gov/gene/?term=291441' target="_blank"> 291441 </a>	spindle and kinetochore associated complex subunit 1	protein_coding	protein_coding	0.673129	1.59453	0.00635155	0.0375443	Up in F_UVB_WT_MG	2.94	3.81	4.67	3.49	4.54	7.22	6.32
Ska2	<a href='https://www.ncbi.nlm.nih.gov/gene/?term=287598' target="_blank"> 287598 </a>	spindle and kinetochore associated complex subunit 2	protein_coding	protein_coding	0.0566864	1.04007	0.778313	0.887499	Not regulated	8.06	8.5	8.51	6.86	7.47	10.74	6.99
Ska3	<a href='https://www.ncbi.nlm.nih.gov/gene/?term=361047' target="_blank"> 361047 </a>	spindle and kinetochore associated complex subunit 3	protein_coding	protein_coding	0.836351	1.78553	1.26051e-07	5.47784e-06	Up in F_UVB_WT_MG	4.04	3.92	4.28	3.92	6.32	9.07	7.22
Skap2	<a href='https://www.ncbi.nlm.nih.gov/gene/?term=155183' target="_blank"> 155183 </a>	src kinase associated phosphoprotein 2	protein_coding	protein_coding	-0.00432515	-1.003	0.977392	0.990105	Not regulated	13.87	12.84	15.21	13.66	11.11	14.57	16.04
Ski	<a href='https://www.ncbi.nlm.nih.gov/gene/?term=313757' target="_blank"> 313757 </a>	SKI proto-oncogene	protein_coding	protein_coding	-0.0801144	-1.0571	0.363382	0.586225	Not regulated	32.53	30.93	31.83	27.15	26.81	30.7	29.56
Skida1	<a href='https://www.ncbi.nlm.nih.gov/gene/?term=680770' target="_blank"> 680770 </a>	SKI/DACH domain containing 1	protein_coding	protein_coding	-0.0154414	-1.01076	0.952817	0.978953	Not regulated	1.86	1.34	1.9	1.91	1.94	1.81	1.44
Skil	<a href='https://www.ncbi.nlm.nih.gov/gene/?term=114208' target="_blank"> 114208 </a>	SKI-like proto-oncogene	protein_coding	protein_coding	0.13348	1.09694	0.254804	0.478191	Not regulated	8.4	9.14	9.04	8.86	8.14	10.44	10.93
Skint1	<a href='https://www.ncbi.nlm.nih.gov/gene/?term=689801' target="_blank"> 689801 </a>	selection and upkeep of intraepithelial T cells 1	protein_coding	protein_coding	-1.01635	-2.0228	0.000527479	0.00542073	Down in F_UVB_WT_MG	5.07	3.11	4.8	3.51	1.74	1.74	2.61
Skint8	<a href='https://www.ncbi.nlm.nih.gov/gene/?term=689792' target="_blank"> 689792 </a>	selection and upkeep of intraepithelial T cells 8	protein_coding	protein_coding	-1.63158	-3.09852	7.13938e-06	0.000160642	Down in F_UVB_WT_MG	9.4	7.12	8.25	5.24	1.04	2.6	3.67
Skiv2l	<a href='https://www.ncbi.nlm.nih.gov/gene/?term=294260' target="_blank"> 294260 </a>	Ski2 like RNA helicase	protein_coding	protein_coding	0.00225135	1.00156	0.970004	0.986676	Not regulated	32.76	34.96	32.52	33.69	33.72	34.31	32.76
Skp1	<a href='https://www.ncbi.nlm.nih.gov/gene/?term=287280' target="_blank"> 287280 </a>	S-phase kinase-associated protein 1	protein_coding	protein_coding	-0.0227641	-1.0159	0.715929	0.853374	Not regulated	334.92	327.59	336.79	345.28	343.63	323.75	326.44
Skp2	<a href='https://www.ncbi.nlm.nih.gov/gene/?term=294790' target="_blank"> 294790 </a>	S-phase kinase associated protein 2	protein_coding	protein_coding	0.145857	1.10639	0.358788	0.581849	Not regulated	3.25	3.89	4.37	4.18	4.21	4.63	4.22
Sla	<a href='https://www.ncbi.nlm.nih.gov/gene/?term=338477' target="_blank"> 338477 </a>	src-like adaptor	protein_coding	protein_coding	-0.420878	-1.33874	0.326494	0.552656	Not regulated	5.06	1.99	2.7	1.47	1.84	2.21	2.82
Slain1	<a href='https://www.ncbi.nlm.nih.gov/gene/?term=361087' target="_blank"> 361087 </a>	SLAIN motif family, member 1	protein_coding	protein_coding	-0.308389	-1.23832	0.4307	0.649601	Not regulated	1.08	0.68	0.99	1.03	0.58	0.7	0.87
Slain2	<a href='https://www.ncbi.nlm.nih.gov/gene/?term=305310' target="_blank"> 305310 </a>	SLAIN motif family, member 2	protein_coding	protein_coding	-0.0099024	-1.00689	0.893429	0.950542	Not regulated	46.15	47.7	52.13	48.03	48.29	46.7	49.71
Slamf7	<a href='https://www.ncbi.nlm.nih.gov/gene/?term=364049' target="_blank"> 364049 </a>	SLAM family member 7	protein_coding	protein_coding	-0.106419	-1.07655	0.63148	0.80151	Not regulated	1.15	1.18	1.28	0.99	0.9	1.19	1.11
Slamf8	<a href='https://www.ncbi.nlm.nih.gov/gene/?term=289237' target="_blank"> 289237 </a>	SLAM family member 8	protein_coding	protein_coding	0.0927002	1.06636	0.862275	0.936675	Not regulated	1.11	0.93	0.4	0.31	0.62	0.66	0.92
Slamf9	<a href='https://www.ncbi.nlm.nih.gov/gene/?term=289235' target="_blank"> 289235 </a>	SLAM family member 9	protein_coding	protein_coding	0.259887	1.19738	0.64984	0.81234	Not regulated	5.16	1.95	1.7	1.54	1.34	2.43	5.52
Slbp	<a href='https://www.ncbi.nlm.nih.gov/gene/?term=681062' target="_blank"> 681062 </a>	stem-loop binding protein	protein_coding	protein_coding	0.092139	1.06595	0.360627	0.58353	Not regulated	24.31	22.37	24.03	25.81	25.06	27.77	24.49
Slc10a3	<a href='https://www.ncbi.nlm.nih.gov/gene/?term=501665' target="_blank"> 501665 </a>	solute carrier family 10, member 3	protein_coding	protein_coding	0.0577883	1.04087	0.535282	0.734855	Not regulated	13.31	14.44	14.79	14.38	12.59	14.25	12.95
Slc10a6	<a href='https://www.ncbi.nlm.nih.gov/gene/?term=289459' target="_blank"> 289459 </a>	solute carrier family 10 member 6	protein_coding	protein_coding	-0.159891	-1.1172	0.547769	0.744829	Not regulated	4.89	5.01	5.21	3	3.46	3.18	5.52
Slc10a7	<a href='https://www.ncbi.nlm.nih.gov/gene/?term=291942' target="_blank"> 291942 </a>	solute carrier family 10, member 7	protein_coding	protein_coding	-0.0930312	-1.06661	0.356238	0.579409	Not regulated	14.61	17.04	17.62	17.63	15.58	16.75	14.81
Slc11a1	<a href='https://www.ncbi.nlm.nih.gov/gene/?term=316519' target="_blank"> 316519 </a>	solute carrier family 11 member 1	protein_coding	protein_coding	-0.950203	-1.93214	0.090054	0.246966	Not regulated	1.61	0.89	0.89	0.64	0.23	0.39	0.77
Slc11a2	<a href='https://www.ncbi.nlm.nih.gov/gene/?term=25715' target="_blank"> 25715 </a>	solute carrier family 11 member 2	protein_coding	protein_coding	-0.169233	-1.12446	0.195577	0.404591	Not regulated	96.45	105.88	104.09	122.54	110.73	80.35	100.75
Slc12a2	<a href='https://www.ncbi.nlm.nih.gov/gene/?term=83629' target="_blank"> 83629 </a>	solute carrier family 12 member 2	protein_coding	protein_coding	-0.157907	-1.11567	0.268254	0.491695	Not regulated	28.31	23.71	27.53	20.64	18.49	25.7	23.41
Slc12a4	<a href='https://www.ncbi.nlm.nih.gov/gene/?term=29501' target="_blank"> 29501 </a>	solute carrier family 12 member 4	protein_coding	protein_coding	0.128999	1.09353	0.155664	0.350664	Not regulated	15.49	15.9	14.45	14.07	17.42	15.41	16.31
Slc12a6	<a href='https://www.ncbi.nlm.nih.gov/gene/?term=691209' target="_blank"> 691209 </a>	solute carrier family 12, member 6	protein_coding	protein_coding	-0.103185	-1.07414	0.392691	0.613053	Not regulated	8.4	7.67	7.07	6.88	6.26	6.9	8.14
Slc12a7	<a href='https://www.ncbi.nlm.nih.gov/gene/?term=308069' target="_blank"> 308069 </a>	solute carrier family 12 member 7	protein_coding	protein_coding	-0.184535	-1.13645	0.0563559	0.181336	Not regulated	11.51	11.29	10.4	9.72	9.43	10.19	8.81
Slc12a8	<a href='https://www.ncbi.nlm.nih.gov/gene/?term=266733' target="_blank"> 266733 </a>	solute carrier family 12, member 8	protein_coding	protein_coding	-0.490106	-1.40455	0.00037425	0.00416252	Not regulated	11.91	12.12	11.58	8.93	8.01	8.07	7.83
Slc12a9	<a href='https://www.ncbi.nlm.nih.gov/gene/?term=171443' target="_blank"> 171443 </a>	solute carrier family 12, member 9	protein_coding	protein_coding	-0.0732167	-1.05206	0.569249	0.759417	Not regulated	11.44	14.03	10.59	13.23	12.41	10.7	12.1
Slc13a4	<a href='https://www.ncbi.nlm.nih.gov/gene/?term=503568' target="_blank"> 503568 </a>	solute carrier family 13 member 4	protein_coding	protein_coding	-0.0173665	-1.01211	0.961332	0.982135	Not regulated	1.19	1.01	0.66	1.29	0.66	1.38	1.06
Slc14a1	<a href='https://www.ncbi.nlm.nih.gov/gene/?term=54301' target="_blank"> 54301 </a>	solute carrier family 14 member 1 (Kidd blood group)	protein_coding	protein_coding	2.73136	6.6408	1.56137e-06	4.51371e-05	Up in F_UVB_WT_MG	0.17	0.05	0.06	0.09	0.59	0.48	0.68
Slc15a1	<a href='https://www.ncbi.nlm.nih.gov/gene/?term=117261' target="_blank"> 117261 </a>	solute carrier family 15 member 1	protein_coding	protein_coding	-0.0421744	-1.02966	0.604048	0.783866	Not regulated	133.3	129.22	126.72	123.37	133.25	128.85	111.75
Slc15a2	<a href='https://www.ncbi.nlm.nih.gov/gene/?term=60577' target="_blank"> 60577 </a>	solute carrier family 15 member 2	protein_coding	protein_coding	0.205337	1.15296	0.512485	0.718284	Not regulated	0.97	0.57	1.04	0.83	0.96	1.01	0.82
Slc15a3	<a href='https://www.ncbi.nlm.nih.gov/gene/?term=246239' target="_blank"> 246239 </a>	solute carrier family 15 member 3	protein_coding	protein_coding	-0.189528	-1.14039	0.300885	0.525708	Not regulated	6.71	5.37	4.81	6.57	5.27	4.77	5.34
Slc15a4	<a href='https://www.ncbi.nlm.nih.gov/gene/?term=246280' target="_blank"> 246280 </a>	solute carrier family 15 member 4	protein_coding	protein_coding	-0.282991	-1.21672	0.00248861	0.0183039	Not regulated	25.62	30.29	27	27.03	24.31	22	21.5
Slc16a1	<a href='https://www.ncbi.nlm.nih.gov/gene/?term=25027' target="_blank"> 25027 </a>	solute carrier family 16 member 1	protein_coding	protein_coding	0.391839	1.31206	0.00399033	0.0265716	Not regulated	41.11	46.61	40.51	58.15	63.76	56.68	63.13
Slc16a10	<a href='https://www.ncbi.nlm.nih.gov/gene/?term=170566' target="_blank"> 170566 </a>	solute carrier family 16 member 10	protein_coding	protein_coding	-0.195159	-1.14485	0.590507	0.77495	Not regulated	0.98	1.32	0.72	0.72	0.81	0.89	0.76
Slc16a11	<a href='https://www.ncbi.nlm.nih.gov/gene/?term=287450' target="_blank"> 287450 </a>	solute carrier family 16, member 11	protein_coding	protein_coding	0.317165	1.24588	0.000995136	0.00891733	Not regulated	24.86	24.5	24.74	20.68	27.99	31.06	31.49
Slc16a12	<a href='https://www.ncbi.nlm.nih.gov/gene/?term=309525' target="_blank"> 309525 </a>	solute carrier family 16, member 12	protein_coding	protein_coding	0.0105127	1.00731	0.964418	0.984103	Not regulated	1.94	1.96	2.38	1.84	1.53	2.34	2.3
Slc16a13	<a href='https://www.ncbi.nlm.nih.gov/gene/?term=287451' target="_blank"> 287451 </a>	solute carrier family 16, member 13	protein_coding	protein_coding	0.0527947	1.03727	0.591162	0.775142	Not regulated	9.16	9.05	8.64	9.26	9.35	9.31	9.59
Slc16a14	<a href='https://www.ncbi.nlm.nih.gov/gene/?term=316578' target="_blank"> 316578 </a>	solute carrier family 16, member 14	protein_coding	protein_coding	-0.658182	-1.57809	0.005176	0.0324213	Down in F_UVB_WT_MG	26.19	27.99	25.07	16.32	17.24	9.78	18.26
Slc16a2	<a href='https://www.ncbi.nlm.nih.gov/gene/?term=259248' target="_blank"> 259248 </a>	solute carrier family 16 member 2	protein_coding	protein_coding	0.0268628	1.01879	0.831116	0.919844	Not regulated	7.56	9.51	8.3	7.7	7.56	9.69	8.14
Slc16a3	<a href='https://www.ncbi.nlm.nih.gov/gene/?term=80878' target="_blank"> 80878 </a>	solute carrier family 16 member 3	protein_coding	protein_coding	0.152364	1.11139	0.524968	0.72848	Not regulated	6.68	7.29	7.87	5.36	5.8	11.05	6.21
Slc16a6	<a href='https://www.ncbi.nlm.nih.gov/gene/?term=303772' target="_blank"> 303772 </a>	solute carrier family 16, member 6	protein_coding	protein_coding	-0.0437636	-1.0308	0.709346	0.848806	Not regulated	38.24	40.49	38.99	48.83	44.08	42.74	36.42
Slc16a7	<a href='https://www.ncbi.nlm.nih.gov/gene/?term=29735' target="_blank"> 29735 </a>	solute carrier family 16 member 7	protein_coding	protein_coding	-0.301415	-1.23235	0.218916	0.43554	Not regulated	1.92	1.59	1.65	1.55	1.12	1.36	1.6
Slc17a9	<a href='https://www.ncbi.nlm.nih.gov/gene/?term=362287' target="_blank"> 362287 </a>	solute carrier family 17 member 9	protein_coding	protein_coding	0.125421	1.09083	0.737895	0.865013	Not regulated	0.94	0.71	0.73	0.55	0.68	0.98	0.75
Slc18a2	<a href='https://www.ncbi.nlm.nih.gov/gene/?term=25549' target="_blank"> 25549 </a>	solute carrier family 18 member A2	protein_coding	protein_coding	0.379113	1.30054	0.161129	0.358971	Not regulated	2.82	3.01	4.13	5.1	6.46	3.91	4.3
Slc18b1	<a href='https://www.ncbi.nlm.nih.gov/gene/?term=309570' target="_blank"> 309570 </a>	solute carrier family 18 member B1	protein_coding	protein_coding	0.356136	1.27999	0.0158487	0.0741836	Not regulated	26.61	29.72	26.05	35.36	43.02	31.86	38.1
Slc19a1	<a href='https://www.ncbi.nlm.nih.gov/gene/?term=29723' target="_blank"> 29723 </a>	solute carrier family 19 member 1	protein_coding	protein_coding	0.508933	1.423	0.0102877	0.0542017	Not regulated	5.98	7.27	5.04	5.96	9.48	6.39	10.13
Slc19a2	<a href='https://www.ncbi.nlm.nih.gov/gene/?term=289175' target="_blank"> 289175 </a>	solute carrier family 19 member 2	protein_coding	protein_coding	-0.0300486	-1.02105	0.752066	0.87299	Not regulated	28.07	33.22	30.76	35.35	33.24	28.82	28.91
Slc19a3	<a href='https://www.ncbi.nlm.nih.gov/gene/?term=316559' target="_blank"> 316559 </a>	solute carrier family 19 member 3	protein_coding	protein_coding	-1.00293	-2.00406	3.15654e-06	8.37837e-05	Down in F_UVB_WT_MG	6.15	9.43	7.02	6.1	3.25	3.41	4.1
Slc1a1	<a href='https://www.ncbi.nlm.nih.gov/gene/?term=25550' target="_blank"> 25550 </a>	solute carrier family 1 member 1	protein_coding	protein_coding	0.163419	1.11994	0.291829	0.516537	Not regulated	4.84	4.5	4.65	4.07	4.88	5.07	4.84
Slc1a3	<a href='https://www.ncbi.nlm.nih.gov/gene/?term=29483' target="_blank"> 29483 </a>	solute carrier family 1 member 3	protein_coding	protein_coding	0.476971	1.39182	0.00333144	0.0231098	Not regulated	4.33	5.43	3.95	3.8	5.56	5.76	6.89
Slc1a4	<a href='https://www.ncbi.nlm.nih.gov/gene/?term=305540' target="_blank"> 305540 </a>	solute carrier family 1 member 4	protein_coding	protein_coding	-0.285323	-1.21868	0.0282424	0.11221	Not regulated	8.51	7.31	8.53	7.4	5.82	6.41	7.34
Slc1a5	<a href='https://www.ncbi.nlm.nih.gov/gene/?term=292657' target="_blank"> 292657 </a>	solute carrier family 1 member 5	protein_coding	protein_coding	0.0295253	1.02068	0.827993	0.91855	Not regulated	4.66	5.42	4.72	4.99	5.06	4.94	5.17
Slc20a1	<a href='https://www.ncbi.nlm.nih.gov/gene/?term=81826' target="_blank"> 81826 </a>	solute carrier family 20 member 1	protein_coding	protein_coding	-0.206421	-1.15382	0.300577	0.52526	Not regulated	53.44	73.01	50.14	85.39	70.28	52.37	47.5
Slc20a2	<a href='https://www.ncbi.nlm.nih.gov/gene/?term=29502' target="_blank"> 29502 </a>	solute carrier family 20 member 2	protein_coding	protein_coding	-0.351591	-1.27597	9.52675e-05	0.00138455	Not regulated	29.86	28.06	26.28	27.28	19.46	22.79	23.43
Slc22a15	<a href='https://www.ncbi.nlm.nih.gov/gene/?term=310732' target="_blank"> 310732 </a>	solute carrier family 22, member 15	protein_coding	protein_coding	-0.0417514	-1.02936	0.680771	0.830312	Not regulated	14.62	16.42	15.59	16.74	16.46	15.7	13.84
Slc22a17	<a href='https://www.ncbi.nlm.nih.gov/gene/?term=305886' target="_blank"> 305886 </a>	solute carrier family 22, member 17	protein_coding	protein_coding	0.059985	1.04245	0.458494	0.673113	Not regulated	30.48	30.25	26.97	30.65	29.4	31.2	28.28
Slc22a18	<a href='https://www.ncbi.nlm.nih.gov/gene/?term=309131' target="_blank"> 309131 </a>	solute carrier family 22, member 18	protein_coding	protein_coding	0.0297747	1.02085	0.869912	0.940924	Not regulated	7.6	6.45	8.01	7.63	6.4	7.38	8.96
Slc22a23	<a href='https://www.ncbi.nlm.nih.gov/gene/?term=64559' target="_blank"> 64559 </a>	solute carrier family 22, member 23	protein_coding	protein_coding	-0.394375	-1.31437	0.000179796	0.00229897	Not regulated	39.37	46.44	39.44	50.57	32.34	32.97	35.15
Slc22a3	<a href='https://www.ncbi.nlm.nih.gov/gene/?term=29504' target="_blank"> 29504 </a>	solute carrier family 22 member 3	protein_coding	protein_coding	-0.893579	-1.85778	2.50345e-05	0.000463016	Down in F_UVB_WT_MG	3.87	4.03	4.36	4.72	2.12	3.1	1.7
Slc22a5	<a href='https://www.ncbi.nlm.nih.gov/gene/?term=29726' target="_blank"> 29726 </a>	solute carrier family 22 member 5	protein_coding	protein_coding	-0.126949	-1.09198	0.213159	0.428214	Not regulated	12.86	13.44	13.2	11.95	11.65	12.88	10.8
Slc23a1	<a href='https://www.ncbi.nlm.nih.gov/gene/?term=50621' target="_blank"> 50621 </a>	solute carrier family 23 member 1	protein_coding	protein_coding	-1.09065	-2.12969	0.0250809	0.103579	Not regulated	0.98	0.48	0.48	0.68	0.17	0.36	0.4
Slc23a2	<a href='https://www.ncbi.nlm.nih.gov/gene/?term=50622' target="_blank"> 50622 </a>	solute carrier family 23 member 2	protein_coding	protein_coding	0.134178	1.09747	0.304515	0.528786	Not regulated	6.66	7.18	7.7	6.09	6.7	9.05	7.09
Slc23a3	<a href='https://www.ncbi.nlm.nih.gov/gene/?term=367298' target="_blank"> 367298 </a>	solute carrier family 23, member 3	protein_coding	protein_coding	-0.381043	-1.30228	0.0743375	0.21774	Not regulated	4.82	4.42	3.83	3.58	3.51	2.51	3.52
Slc24a3	<a href='https://www.ncbi.nlm.nih.gov/gene/?term=85267' target="_blank"> 85267 </a>	solute carrier family 24 member 3	protein_coding	protein_coding	-0.157351	-1.11524	0.0793988	0.227064	Not regulated	80.38	83.5	71.44	85.72	75.75	67.17	70.93
Slc24a5	<a href='https://www.ncbi.nlm.nih.gov/gene/?term=311387' target="_blank"> 311387 </a>	solute carrier family 24 member 5	protein_coding	protein_coding	-0.653554	-1.57304	0.0272102	0.109339	Not regulated	2.1	2.56	2.55	2.73	1.71	1.11	1.89
Slc25a1	<a href='https://www.ncbi.nlm.nih.gov/gene/?term=29743' target="_blank"> 29743 </a>	solute carrier family 25 member 1	protein_coding	protein_coding	0.100988	1.07251	0.195914	0.404734	Not regulated	660.83	770.29	674.37	748.87	801.73	753.71	741.07
Slc25a10	<a href='https://www.ncbi.nlm.nih.gov/gene/?term=170943' target="_blank"> 170943 </a>	solute carrier family 25 member 10	protein_coding	protein_coding	0.41667	1.33484	0.000161401	0.00209601	Not regulated	96.41	103.53	87.95	100.25	146.99	113.18	129.67
Slc25a11	<a href='https://www.ncbi.nlm.nih.gov/gene/?term=64201' target="_blank"> 64201 </a>	solute carrier family 25 member 11	protein_coding	protein_coding	-0.0504074	-1.03556	0.42364	0.642919	Not regulated	188.89	186.4	179.61	197.06	183.55	184.9	175.07
Slc25a12	<a href='https://www.ncbi.nlm.nih.gov/gene/?term=362145' target="_blank"> 362145 </a>	solute carrier family 25 member 12	protein_coding	protein_coding	0.098548	1.0707	0.360111	0.58314	Not regulated	24.05	25.55	24.01	25.06	25.4	31.31	23.09
Slc25a13	<a href='https://www.ncbi.nlm.nih.gov/gene/?term=362322' target="_blank"> 362322 </a>	solute carrier family 25 member 13	protein_coding	protein_coding	-0.00344769	-1.00239	0.972227	0.987765	Not regulated	16.87	17.11	16.49	17.74	14.85	19.48	16.4
Slc25a14	<a href='https://www.ncbi.nlm.nih.gov/gene/?term=85263' target="_blank"> 85263 </a>	solute carrier family 25 member 14	protein_coding	protein_coding	0.260168	1.19762	0.366591	0.588901	Not regulated	1.66	3.03	2.66	2.05	3.1	2.41	2.98
Slc25a15	<a href='https://www.ncbi.nlm.nih.gov/gene/?term=306574' target="_blank"> 306574 </a>	solute carrier family 25 member 15	protein_coding	protein_coding	-0.0485679	-1.03424	0.719529	0.855386	Not regulated	17	20.01	17.96	20.3	19.85	16.56	17.36
Slc25a16	<a href='https://www.ncbi.nlm.nih.gov/gene/?term=361836' target="_blank"> 361836 </a>	solute carrier family 25 member 16	protein_coding	protein_coding	-0.011282	-1.00785	0.918118	0.962605	Not regulated	51.02	57	57.79	66.09	62.59	55.85	54.13
Slc25a17	<a href='https://www.ncbi.nlm.nih.gov/gene/?term=300083' target="_blank"> 300083 </a>	solute carrier family 25 member 17	protein_coding	protein_coding	0.0334633	1.02347	0.566909	0.757436	Not regulated	182.81	183.22	176.47	183.21	193.77	185.17	180.38
Slc25a19	<a href='https://www.ncbi.nlm.nih.gov/gene/?term=303676' target="_blank"> 303676 </a>	solute carrier family 25 member 19	protein_coding	protein_coding	0.181982	1.13444	0.0675046	0.204156	Not regulated	18.87	19.82	18.9	19.44	23.83	19.77	22.73
Slc25a20	<a href='https://www.ncbi.nlm.nih.gov/gene/?term=117035' target="_blank"> 117035 </a>	solute carrier family 25 member 20	protein_coding	protein_coding	-0.0493234	-1.03478	0.549432	0.746148	Not regulated	335.71	335.02	337.56	382.7	354.39	331.08	323.98
Slc25a21	<a href='https://www.ncbi.nlm.nih.gov/gene/?term=171151' target="_blank"> 171151 </a>	solute carrier family 25 member 21	protein_coding	protein_coding	-1.90807	-3.75306	0.00700803	0.0402951	Down in F_UVB_WT_MG	0.85	1.09	0.77	4.53	0.61	0.25	0.63
Slc25a23	<a href='https://www.ncbi.nlm.nih.gov/gene/?term=301113' target="_blank"> 301113 </a>	solute carrier family 25 member 23	protein_coding	protein_coding	-0.176806	-1.13038	0.066597	0.202401	Not regulated	27.2	25.32	25.53	24.4	24.54	23.17	20.35
Slc25a24	<a href='https://www.ncbi.nlm.nih.gov/gene/?term=310791' target="_blank"> 310791 </a>	solute carrier family 25 member 24	protein_coding	protein_coding	0.155079	1.11348	0.0855377	0.238466	Not regulated	22.02	21.35	24.99	21.43	24.49	24.92	25.71
Slc25a25	<a href='https://www.ncbi.nlm.nih.gov/gene/?term=246771' target="_blank"> 246771 </a>	solute carrier family 25 member 25	protein_coding	protein_coding	-0.202599	-1.15077	0.259751	0.48315	Not regulated	26.36	34.46	26.45	44.45	30.47	29.1	26.35
Slc25a26	<a href='https://www.ncbi.nlm.nih.gov/gene/?term=362403' target="_blank"> 362403 </a>	solute carrier family 25 member 26	protein_coding	protein_coding	0.122454	1.08858	0.358634	0.581741	Not regulated	10.36	12.24	10.68	10.1	13	11.68	10.84
Slc25a27	<a href='https://www.ncbi.nlm.nih.gov/gene/?term=85262' target="_blank"> 85262 </a>	solute carrier family 25, member 27	protein_coding	protein_coding	-0.16722	-1.12289	0.207731	0.420789	Not regulated	7.1	8.71	7.2	6.67	6.28	6.46	7.19
Slc25a28	<a href='https://www.ncbi.nlm.nih.gov/gene/?term=688811' target="_blank"> 688811 </a>	solute carrier family 25 member 28	protein_coding	protein_coding	0.15079	1.11018	0.204142	0.416151	Not regulated	33.23	34.65	36.35	36.02	43.61	40.33	32.96
Slc25a29	<a href='https://www.ncbi.nlm.nih.gov/gene/?term=314441' target="_blank"> 314441 </a>	solute carrier family 25 member 29	protein_coding	protein_coding	0.0825239	1.05887	0.712505	0.850708	Not regulated	2.52	2.47	2.67	2.5	3.02	2.81	2.36
Slc25a30	<a href='https://www.ncbi.nlm.nih.gov/gene/?term=361074' target="_blank"> 361074 </a>	solute carrier family 25, member 30	protein_coding	protein_coding	-0.151411	-1.11066	0.335709	0.561698	Not regulated	4.48	6.03	5.68	4.06	4.69	4.66	4.61
Slc25a32	<a href='https://www.ncbi.nlm.nih.gov/gene/?term=315023' target="_blank"> 315023 </a>	solute carrier family 25 member 32	protein_coding	protein_coding	0.0132335	1.00921	0.932685	0.970109	Not regulated	6	6.2	6.63	7.28	6.83	5.62	7.25
Slc25a33	<a href='https://www.ncbi.nlm.nih.gov/gene/?term=691431' target="_blank"> 691431 </a>	solute carrier family 25 member 33	protein_coding	protein_coding	0.192213	1.14251	0.200325	0.411608	Not regulated	13.65	16.03	12.52	17.84	17.45	16.64	17.38
Slc25a35	<a href='https://www.ncbi.nlm.nih.gov/gene/?term=497933' target="_blank"> 497933 </a>	solute carrier family 25, member 35	protein_coding	protein_coding	-0.0480387	-1.03386	0.737886	0.865013	Not regulated	44.96	53.76	43.91	64.3	51.68	54.94	45.74
Slc25a36	<a href='https://www.ncbi.nlm.nih.gov/gene/?term=501039' target="_blank"> 501039 </a>	solute carrier family 25 member 36			-0.343756	-1.26906	0.00261355	0.0190438	Not regulated	25.03	25.55	23.75	24.43	18.32	17.15	22.2
Slc25a37	<a href='https://www.ncbi.nlm.nih.gov/gene/?term=306000' target="_blank"> 306000 </a>	solute carrier family 25 member 37	protein_coding	protein_coding	0.00669504	1.00465	0.969126	0.986485	Not regulated	5.77	5.36	4.79	6.98	5.78	5.97	5.51
Slc25a38	<a href='https://www.ncbi.nlm.nih.gov/gene/?term=301067' target="_blank"> 301067 </a>	solute carrier family 25, member 38	protein_coding	protein_coding	0.281641	1.21558	0.0413045	0.146432	Not regulated	9.9	10.8	9.91	9.18	13.65	10.47	11.82
Slc25a39	<a href='https://www.ncbi.nlm.nih.gov/gene/?term=360636' target="_blank"> 360636 </a>	solute carrier family 25, member 39	protein_coding	protein_coding	0.219953	1.1647	0.0129615	0.0641093	Not regulated	155.4	165.16	152.92	168.4	206.68	174.27	181.53
Slc25a4	<a href='https://www.ncbi.nlm.nih.gov/gene/?term=85333' target="_blank"> 85333 </a>	solute carrier family 25 member 4	protein_coding	protein_coding	0.0922377	1.06602	0.409474	0.629065	Not regulated	195.11	242.84	234.29	210.25	219.63	273.71	214.09
Slc25a40	<a href='https://www.ncbi.nlm.nih.gov/gene/?term=296813' target="_blank"> 296813 </a>	solute carrier family 25, member 40	protein_coding	protein_coding	-0.0768205	-1.05469	0.578692	0.766097	Not regulated	5.4	5.41	5.51	5.89	5.6	6.48	5
Slc25a42	<a href='https://www.ncbi.nlm.nih.gov/gene/?term=689414' target="_blank"> 689414 </a>	solute carrier family 25, member 42	protein_coding	protein_coding	-0.221828	-1.16621	0.00738656	0.0421212	Not regulated	38.32	36.07	36.25	37.77	33.74	32.47	29.34
Slc25a43	<a href='https://www.ncbi.nlm.nih.gov/gene/?term=298318' target="_blank"> 298318 </a>	solute carrier family 25, member 43	protein_coding	protein_coding	-0.455138	-1.37091	0.142382	0.331536	Not regulated	4.86	2.96	2.88	2.61	1.82	2.91	2.59
Slc25a44	<a href='https://www.ncbi.nlm.nih.gov/gene/?term=365841' target="_blank"> 365841 </a>	solute carrier family 25, member 44	protein_coding	protein_coding	0.079145	1.05639	0.394559	0.614745	Not regulated	19.99	22.98	18.37	21.09	21.57	22.09	21.73
Slc25a45	<a href='https://www.ncbi.nlm.nih.gov/gene/?term=689625' target="_blank"> 689625 </a>	solute carrier family 25, member 45	protein_coding	protein_coding	-0.443087	-1.35951	0.0447526	0.154979	Not regulated	3.57	4.91	5.25	6.03	2.81	4.15	3.79
Slc25a46	<a href='https://www.ncbi.nlm.nih.gov/gene/?term=291709' target="_blank"> 291709 </a>	solute carrier family 25, member 46	protein_coding	protein_coding	0.0634578	1.04497	0.546377	0.743677	Not regulated	27.67	29.11	31.17	33.44	34.14	29.36	31.68
Slc25a48	<a href='https://www.ncbi.nlm.nih.gov/gene/?term=361206' target="_blank"> 361206 </a>	solute carrier family 25, member 48	protein_coding	protein_coding	-0.0881872	-1.06303	0.717306	0.854113	Not regulated	3.21	4.34	5.49	5.55	4.14	3.83	5.16
Slc25a5	<a href='https://www.ncbi.nlm.nih.gov/gene/?term=25176' target="_blank"> 25176 </a>	solute carrier family 25 member 5	protein_coding	protein_coding	0.285676	1.21898	3.9016e-05	0.000663337	Not regulated	499.45	533.7	519.31	561.28	660.24	619.68	654.48
Slc26a1	<a href='https://www.ncbi.nlm.nih.gov/gene/?term=64076' target="_blank"> 64076 </a>	solute carrier family 26 member 1	protein_coding	protein_coding	-0.10052	-1.07216	0.762515	0.878874	Not regulated	0.54	0.75	0.56	0.56	0.49	0.73	0.5
Slc26a10	<a href='https://www.ncbi.nlm.nih.gov/gene/?term=366909' target="_blank"> 366909 </a>	solute carrier family 26, member 10	protein_coding	protein_coding	-0.221376	-1.16585	0.523561	0.727105	Not regulated	1.38	1.23	1.91	0.88	1	1.18	1.21
Slc26a11	<a href='https://www.ncbi.nlm.nih.gov/gene/?term=360670' target="_blank"> 360670 </a>	solute carrier family 26 member 11	protein_coding	protein_coding	0.0906449	1.06485	0.634339	0.803563	Not regulated	5.22	4.47	3.28	4.07	4.34	5.04	4.26
Slc26a2	<a href='https://www.ncbi.nlm.nih.gov/gene/?term=117267' target="_blank"> 117267 </a>	solute carrier family 26 member 2	protein_coding	protein_coding	-0.00222619	-1.00154	0.98281	0.991857	Not regulated	9.2	9.79	10.34	9.18	9.41	9.61	9.87
Slc26a6	<a href='https://www.ncbi.nlm.nih.gov/gene/?term=301010' target="_blank"> 301010 </a>	solute carrier family 26 member 6	protein_coding	protein_coding	0.153856	1.11254	0.18535	0.391673	Not regulated	11.89	10.87	9.31	10.46	12.16	11.73	11.56
Slc26a7	<a href='https://www.ncbi.nlm.nih.gov/gene/?term=297910' target="_blank"> 297910 </a>	solute carrier family 26 member 7	protein_coding	protein_coding	0.358154	1.28178	0.209302	0.422679	Not regulated	1.2	2.27	1.62	1.71	2.45	2.32	1.76
Slc26a8	<a href='https://www.ncbi.nlm.nih.gov/gene/?term=309646' target="_blank"> 309646 </a>	solute carrier family 26 member 8	protein_coding	protein_coding	-0.00271424	-1.00188	0.981275	0.991259	Not regulated	5.22	4.91	4.85	5.25	4.74	4.78	5.61
Slc26a9	<a href='https://www.ncbi.nlm.nih.gov/gene/?term=304784' target="_blank"> 304784 </a>	solute carrier family 26 member 9	protein_coding	protein_coding	0.144293	1.10519	0.559248	0.752777	Not regulated	2.85	3.25	5.06	3.87	3.1	4.17	5.23
Slc27a1	<a href='https://www.ncbi.nlm.nih.gov/gene/?term=94172' target="_blank"> 94172 </a>	solute carrier family 27 member 1	protein_coding	protein_coding	-0.27819	-1.21267	0.000165836	0.00214731	Not regulated	54.12	58.22	58.09	50.68	45.94	44.94	46.14
Slc27a3	<a href='https://www.ncbi.nlm.nih.gov/gene/?term=295219' target="_blank"> 295219 </a>	solute carrier family 27 member 3	protein_coding	protein_coding	-0.0542243	-1.0383	0.583069	0.769681	Not regulated	46.91	51.76	49.83	41.01	47.81	43.46	45.7
Slc27a4	<a href='https://www.ncbi.nlm.nih.gov/gene/?term=311839' target="_blank"> 311839 </a>	solute carrier family 27 member 4	protein_coding	protein_coding	0.543498	1.4575	1.92957e-12	2.9221e-10	Up in F_UVB_WT_MG	111.43	112.12	110.25	118.36	170.28	151.69	172.67
Slc27a6	<a href='https://www.ncbi.nlm.nih.gov/gene/?term=291582' target="_blank"> 291582 </a>	solute carrier family 27 member 6			-0.0236703	-1.01654	0.956414	0.979978	Not regulated	17.93	16.75	8.49	6.64	15.55	11.25	9.82
Slc28a2	<a href='https://www.ncbi.nlm.nih.gov/gene/?term=60423' target="_blank"> 60423 </a>	solute carrier family 28 member 2	protein_coding	protein_coding	0.428661	1.34598	0.102928	0.268548	Not regulated	4.23	4.78	2.84	2.76	4.39	3.87	6.47
Slc28a3	<a href='https://www.ncbi.nlm.nih.gov/gene/?term=140944' target="_blank"> 140944 </a>	solute carrier family 28 member 3	protein_coding	protein_coding	-0.123932	-1.0897	0.457	0.67199	Not regulated	8.71	11.6	10.85	8.54	7.11	10.31	10.02
Slc29a1	<a href='https://www.ncbi.nlm.nih.gov/gene/?term=63997' target="_blank"> 63997 </a>	solute carrier family 29 member 1	protein_coding	protein_coding	-0.418993	-1.33699	8.95014e-05	0.00132096	Not regulated	32.88	32.7	32.45	28.26	23.74	21.29	25.8
Slc29a3	<a href='https://www.ncbi.nlm.nih.gov/gene/?term=353307' target="_blank"> 353307 </a>	solute carrier family 29 member 3	protein_coding	protein_coding	-0.117009	-1.08448	0.17713	0.380899	Not regulated	20.32	21.76	20.14	20.88	18.56	21.37	19.6
Slc29a4	<a href='https://www.ncbi.nlm.nih.gov/gene/?term=288499' target="_blank"> 288499 </a>	solute carrier family 29 member 4	protein_coding	protein_coding	1.75944	3.38566	4.2615e-10	3.90824e-08	Up in F_UVB_WT_MG	0.54	0.6	0.62	0.62	1.93	1.76	2.33
Slc2a1	<a href='https://www.ncbi.nlm.nih.gov/gene/?term=24778' target="_blank"> 24778 </a>	solute carrier family 2 member 1	protein_coding	protein_coding	0.387958	1.30854	4.65621e-07	1.62515e-05	Not regulated	73.38	80.2	80.66	81.42	106.37	97	106.69
Slc2a10	<a href='https://www.ncbi.nlm.nih.gov/gene/?term=366251' target="_blank"> 366251 </a>	solute carrier family 2 member 10	protein_coding	protein_coding	-0.619242	-1.53607	0.0652918	0.200104	Not regulated	1.31	1.09	1.27	0.73	0.61	1.02	0.54
Slc2a12	<a href='https://www.ncbi.nlm.nih.gov/gene/?term=308028' target="_blank"> 308028 </a>	solute carrier family 2 member 12	protein_coding	protein_coding	-0.237688	-1.1791	0.282885	0.506981	Not regulated	2.16	1.63	1.6	1.63	1.28	1.39	1.8
Slc2a13	<a href='https://www.ncbi.nlm.nih.gov/gene/?term=171147' target="_blank"> 171147 </a>	solute carrier family 2 member 13	protein_coding	protein_coding	-0.44778	-1.36394	0.0298677	0.116681	Not regulated	1.13	1.16	1.15	0.97	0.71	0.98	0.76
Slc2a4	<a href='https://www.ncbi.nlm.nih.gov/gene/?term=25139' target="_blank"> 25139 </a>	solute carrier family 2 member 4	protein_coding	protein_coding	0.0944721	1.06767	0.543679	0.741955	Not regulated	14.82	20.25	14.8	14.91	16.94	20.96	14.83
Slc2a5	<a href='https://www.ncbi.nlm.nih.gov/gene/?term=65197' target="_blank"> 65197 </a>	solute carrier family 2 member 5	protein_coding	protein_coding	-0.0839722	-1.05993	0.715271	0.852835	Not regulated	2.63	1.94	2.22	2.26	2.17	2.17	2.02
Slc2a6	<a href='https://www.ncbi.nlm.nih.gov/gene/?term=296600' target="_blank"> 296600 </a>	solute carrier family 2 member 6	protein_coding	protein_coding	0.19087	1.14145	0.381768	0.60427	Not regulated	2.58	3.46	3.17	4.23	4.02	3.42	4.04
Slc2a8	<a href='https://www.ncbi.nlm.nih.gov/gene/?term=85256' target="_blank"> 85256 </a>	solute carrier family 2 member 8	protein_coding	protein_coding	-0.357733	-1.28141	0.0001104	0.00154536	Not regulated	22.66	25.56	24.89	25.82	19.25	18.43	20.25
Slc2a9	<a href='https://www.ncbi.nlm.nih.gov/gene/?term=501925' target="_blank"> 501925 </a>	solute carrier family 2 member 9	protein_coding	protein_coding	-0.0351952	-1.0247	0.836913	0.922746	Not regulated	5.29	4.9	5	5.23	3.68	6.1	5.16
Slc30a1	<a href='https://www.ncbi.nlm.nih.gov/gene/?term=58976' target="_blank"> 58976 </a>	solute carrier family 30 member 1	protein_coding	protein_coding	0.00722777	1.00502	0.949067	0.977466	Not regulated	33.02	32.43	38.88	40.44	34.29	36.25	38.84
Slc30a2	<a href='https://www.ncbi.nlm.nih.gov/gene/?term=25362' target="_blank"> 25362 </a>	solute carrier family 30 member 2	protein_coding	protein_coding	0.81558	1.76001	0.0417235	0.147368	Not regulated	0.63	0.96	0.37	0.4	1.13	0.86	1.1
Slc30a3	<a href='https://www.ncbi.nlm.nih.gov/gene/?term=366568' target="_blank"> 366568 </a>	solute carrier family 30 member 3	protein_coding	protein_coding	0.149168	1.10893	0.755621	0.875055	Not regulated	0.34	0.9	0.83	1.13	0.81	0.85	1.08
Slc30a4	<a href='https://www.ncbi.nlm.nih.gov/gene/?term=64469' target="_blank"> 64469 </a>	solute carrier family 30 member 4	protein_coding	protein_coding	0.172919	1.12734	0.158081	0.35366	Not regulated	21.1	21.15	22.54	25.17	22.66	23.61	29.86
Slc30a5	<a href='https://www.ncbi.nlm.nih.gov/gene/?term=294698' target="_blank"> 294698 </a>	solute carrier family 30 member 5	protein_coding	protein_coding	0.0911788	1.06524	0.259802	0.48315	Not regulated	31.38	32.43	32.01	35.55	36.44	34.54	34.06
Slc30a6	<a href='https://www.ncbi.nlm.nih.gov/gene/?term=298786' target="_blank"> 298786 </a>	solute carrier family 30 member 6	protein_coding	protein_coding	-0.0150196	-1.01047	0.916974	0.962273	Not regulated	12.36	10.4	12.03	13.25	12.9	12.48	10.54
Slc30a7	<a href='https://www.ncbi.nlm.nih.gov/gene/?term=310801' target="_blank"> 310801 </a>	solute carrier family 30 member 7	protein_coding	protein_coding	-0.0630568	-1.04468	0.637474	0.805371	Not regulated	14.4	14.69	15.52	14.99	12.05	15.75	17.09
Slc30a9	<a href='https://www.ncbi.nlm.nih.gov/gene/?term=498358' target="_blank"> 498358 </a>	solute carrier family 30 member 9	protein_coding	protein_coding	-0.125203	-1.09066	0.128997	0.312061	Not regulated	29.29	31.62	27.85	32.55	28.67	28.32	27.03
Slc31a1	<a href='https://www.ncbi.nlm.nih.gov/gene/?term=171135' target="_blank"> 171135 </a>	solute carrier family 31 member 1	protein_coding	protein_coding	-0.36294	-1.28604	3.811e-12	5.44933e-10	Not regulated	181.03	195.11	189.24	176.44	142.97	149.27	147.42
Slc31a2	<a href='https://www.ncbi.nlm.nih.gov/gene/?term=298091' target="_blank"> 298091 </a>	solute carrier family 31 member 2	protein_coding	protein_coding	-0.143422	-1.10452	0.110615	0.281524	Not regulated	94.54	93.92	96.97	99.28	96.46	81.49	83.53
Slc33a1	<a href='https://www.ncbi.nlm.nih.gov/gene/?term=64018' target="_blank"> 64018 </a>	solute carrier family 33 member 1	protein_coding	protein_coding	0.00977658	1.0068	0.928184	0.967546	Not regulated	40.67	43.65	43.42	52.33	47.37	44.51	44.26
Slc34a2	<a href='https://www.ncbi.nlm.nih.gov/gene/?term=84395' target="_blank"> 84395 </a>	solute carrier family 34 member 2	protein_coding	protein_coding	-0.928846	-1.90375	3.34594e-13	5.70439e-11	Down in F_UVB_WT_MG	44.13	62.11	60.5	60.47	28.03	32.88	27.96
Slc35a1	<a href='https://www.ncbi.nlm.nih.gov/gene/?term=313139' target="_blank"> 313139 </a>	solute carrier family 35 member A1	protein_coding	protein_coding	-0.00945927	-1.00658	0.92774	0.967387	Not regulated	19.36	18.7	18.61	16.28	17.07	19.63	17.84
Slc35a2	<a href='https://www.ncbi.nlm.nih.gov/gene/?term=100158233' target="_blank"> 100158233 </a>	solute carrier family 35 member A2	protein_coding	protein_coding	-0.0183259	-1.01278	0.852949	0.932082	Not regulated	47.79	50.4	45.75	52.5	51.58	49.61	42.62
Slc35a4	<a href='https://www.ncbi.nlm.nih.gov/gene/?term=257647' target="_blank"> 257647 </a>	solute carrier family 35, member A4	protein_coding	protein_coding	0.184543	1.13646	0.0357339	0.132641	Not regulated	63.9	70.5	68.76	78.42	81.61	79.01	78.99
Slc35a5	<a href='https://www.ncbi.nlm.nih.gov/gene/?term=498081' target="_blank"> 498081 </a>	solute carrier family 35, member A5	protein_coding	protein_coding	0.0235801	1.01648	0.837871	0.923244	Not regulated	11.05	11.54	10.59	11.29	12.61	10.34	10.96
Slc35b1	<a href='https://www.ncbi.nlm.nih.gov/gene/?term=287642' target="_blank"> 287642 </a>	solute carrier family 35, member B1	protein_coding	protein_coding	0.250192	1.18937	0.000925726	0.00842018	Not regulated	58.66	60.21	57.2	61.58	72.79	73.31	66.87
Slc35b2	<a href='https://www.ncbi.nlm.nih.gov/gene/?term=501103' target="_blank"> 501103 </a>	solute carrier family 35 member B2	protein_coding	protein_coding	0.21499	1.1607	0.00984291	0.0523355	Not regulated	58.48	58.53	54.88	60.15	72.47	66.7	62.95
Slc35b3	<a href='https://www.ncbi.nlm.nih.gov/gene/?term=306866' target="_blank"> 306866 </a>	solute carrier family 35 member B3	protein_coding	protein_coding	-0.127052	-1.09206	0.450764	0.666788	Not regulated	7.5	9.82	9.42	7.86	8.02	7.72	8.09
Slc35b4	<a href='https://www.ncbi.nlm.nih.gov/gene/?term=296969' target="_blank"> 296969 </a>	solute carrier family 35 member B4	protein_coding	protein_coding	0.349712	1.27431	2.98969e-05	0.000532935	Not regulated	28.52	31.27	27.89	33.14	39.39	38.79	40.35
Slc35c1	<a href='https://www.ncbi.nlm.nih.gov/gene/?term=311204' target="_blank"> 311204 </a>	solute carrier family 35 member C1	protein_coding	protein_coding	0.281378	1.21536	0.00809485	0.0450076	Not regulated	18.25	19.29	18.85	21.73	25.83	23.74	21.69
Slc35c2	<a href='https://www.ncbi.nlm.nih.gov/gene/?term=311637' target="_blank"> 311637 </a>	solute carrier family 35 member C2	protein_coding	protein_coding	-0.388699	-1.30921	0.00610579	0.0365497	Not regulated	15.47	17.37	15.4	20.67	14.19	13.19	12.12
Slc35d1	<a href='https://www.ncbi.nlm.nih.gov/gene/?term=298280' target="_blank"> 298280 </a>	solute carrier family 35 member D1	protein_coding	protein_coding	-0.513163	-1.42718	1.63153e-06	4.7063e-05	Down in F_UVB_WT_MG	37.83	48.98	42.1	39.1	26.84	30.94	31.09
Slc35d2	<a href='https://www.ncbi.nlm.nih.gov/gene/?term=290959' target="_blank"> 290959 </a>	solute carrier family 35 member D2	protein_coding	protein_coding	-0.258045	-1.19586	0.234879	0.45392	Not regulated	9.45	6.08	9.86	6.8	5.49	6.74	7.96
Slc35d3	<a href='https://www.ncbi.nlm.nih.gov/gene/?term=308717' target="_blank"> 308717 </a>	solute carrier family 35, member D3	protein_coding	protein_coding	-3.21083	-9.25885	3.50088e-07	1.27788e-05	Down in F_UVB_WT_MG	0.6	2.21	1.01	2.29	0.12	0.31	0.07
Slc35e1	<a href='https://www.ncbi.nlm.nih.gov/gene/?term=498599' target="_blank"> 498599 </a>	solute carrier family 35, member E1	protein_coding	protein_coding	0.0802636	1.05721	0.358693	0.581767	Not regulated	29.31	31.69	29.6	31.12	34.18	29.21	33.11
Slc35e2b	<a href='https://www.ncbi.nlm.nih.gov/gene/?term=313765' target="_blank"> 313765 </a>	solute carrier family 35, member E2B	protein_coding	protein_coding	-0.202239	-1.15048	0.186205	0.392603	Not regulated	27.35	35.29	22.85	27.33	25.52	21.07	26.87
Slc35e3	<a href='https://www.ncbi.nlm.nih.gov/gene/?term=362883' target="_blank"> 362883 </a>	solute carrier family 35, member E3	protein_coding	protein_coding	0.202906	1.15101	0.0249207	0.103142	Not regulated	13.51	13.68	13.93	15.12	16.11	16.18	16.29
Slc35e4	<a href='https://www.ncbi.nlm.nih.gov/gene/?term=266687' target="_blank"> 266687 </a>	solute carrier family 35, member E4	protein_coding	protein_coding	-0.0448682	-1.03159	0.763273	0.879428	Not regulated	22.88	18.24	21.63	17.83	15.93	20.63	22.16
Slc35f1	<a href='https://www.ncbi.nlm.nih.gov/gene/?term=502421' target="_blank"> 502421 </a>	solute carrier family 35, member F1	protein_coding	protein_coding	-1.37843	-2.59985	0.00200536	0.0154862	Down in F_UVB_WT_MG	0.49	0.47	0.38	0.41	0.1	0.28	0.13
Slc35f2	<a href='https://www.ncbi.nlm.nih.gov/gene/?term=300713' target="_blank"> 300713 </a>	solute carrier family 35, member F2	protein_coding	protein_coding	0.251092	1.19011	0.128924	0.311942	Not regulated	3.89	3.22	3.49	3.14	3.71	4.34	4.25
Slc35f3	<a href='https://www.ncbi.nlm.nih.gov/gene/?term=679321' target="_blank"> 679321 </a>	solute carrier family 35, member F3	protein_coding	protein_coding	0.075475	1.05371	0.711635	0.850097	Not regulated	3.28	3.75	3.17	2.6	3.27	2.93	3.92
Slc35f5	<a href='https://www.ncbi.nlm.nih.gov/gene/?term=288993' target="_blank"> 288993 </a>	solute carrier family 35, member F5	protein_coding	protein_coding	-0.25734	-1.19527	0.00815238	0.0452842	Not regulated	27.75	28.53	32.84	27.5	23.47	24	25.67
Slc35f6	<a href='https://www.ncbi.nlm.nih.gov/gene/?term=298851' target="_blank"> 298851 </a>	solute carrier family 35, member F6	protein_coding	protein_coding	-0.0810173	-1.05776	0.344845	0.570438	Not regulated	23.82	25.11	23.33	27.21	22.98	23.6	23.6
Slc35g1	<a href='https://www.ncbi.nlm.nih.gov/gene/?term=294072' target="_blank"> 294072 </a>	solute carrier family 35, member G1	protein_coding	protein_coding	0.583627	1.49861	0.0191912	0.0854934	Not regulated	1.94	3.36	2.86	3.02	3.63	3.98	4.99
Slc35g3	<a href='https://www.ncbi.nlm.nih.gov/gene/?term=691976' target="_blank"> 691976 </a>	solute carrier family 35, member G3	protein_coding	protein_coding	-0.298257	-1.22966	0.49222	0.701108	Not regulated	1.45	1.14	0.78	0.75	0.88	0.73	0.9
Slc36a1	<a href='https://www.ncbi.nlm.nih.gov/gene/?term=155205' target="_blank"> 155205 </a>	solute carrier family 36 member 1	protein_coding	protein_coding	0.130645	1.09478	0.396238	0.616496	Not regulated	63.84	62.32	66.38	72	59.04	65.1	93.51
Slc36a2	<a href='https://www.ncbi.nlm.nih.gov/gene/?term=246235' target="_blank"> 246235 </a>	solute carrier family 36 member 2	protein_coding	protein_coding	0.214919	1.16064	0.604081	0.783866	Not regulated	4.3	3.48	3.46	2.83	6.14	4.78	1.31
Slc36a4	<a href='https://www.ncbi.nlm.nih.gov/gene/?term=315439' target="_blank"> 315439 </a>	solute carrier family 36 member 4	protein_coding	protein_coding	0.0324908	1.02278	0.789731	0.89426	Not regulated	4.74	5.27	5.06	4.45	4.45	5.01	5.54
Slc37a1	<a href='https://www.ncbi.nlm.nih.gov/gene/?term=294321' target="_blank"> 294321 </a>	solute carrier family 37 member 1	protein_coding	protein_coding	-0.472789	-1.38779	0.00601013	0.036123	Not regulated	6.98	6.31	8.13	6.09	4.57	6.03	4.36
Slc37a2	<a href='https://www.ncbi.nlm.nih.gov/gene/?term=500973' target="_blank"> 500973 </a>	solute carrier family 37 member 2	protein_coding	protein_coding	0.381449	1.30265	0.179985	0.384721	Not regulated	5.6	4.7	8.52	7.72	5.34	8.65	12
Slc37a3	<a href='https://www.ncbi.nlm.nih.gov/gene/?term=312255' target="_blank"> 312255 </a>	solute carrier family 37, member 3	protein_coding	protein_coding	0.239869	1.18089	0.000501994	0.0052275	Not regulated	41.08	43.43	37.95	41.92	48.47	49.32	47.13
Slc37a4	<a href='https://www.ncbi.nlm.nih.gov/gene/?term=29573' target="_blank"> 29573 </a>	solute carrier family 37 member 4	protein_coding	protein_coding	-0.0221386	-1.01546	0.818484	0.913258	Not regulated	13.52	13.96	13.08	13.01	13.26	13.84	12.58
Slc38a1	<a href='https://www.ncbi.nlm.nih.gov/gene/?term=170567' target="_blank"> 170567 </a>	solute carrier family 38, member 1	protein_coding	protein_coding	0.177195	1.13068	0.459007	0.673224	Not regulated	3.01	4.02	3.19	2.09	3.43	3.72	3.35
Slc38a10	<a href='https://www.ncbi.nlm.nih.gov/gene/?term=303740' target="_blank"> 303740 </a>	solute carrier family 38, member 10	protein_coding	protein_coding	0.19694	1.14626	0.00548468	0.0337507	Not regulated	33.07	34.24	33.19	35	40.48	39.55	36.59
Slc38a2	<a href='https://www.ncbi.nlm.nih.gov/gene/?term=29642' target="_blank"> 29642 </a>	solute carrier family 38, member 2	protein_coding	protein_coding	0.15985	1.11717	0.0325245	0.124359	Not regulated	91.95	94.8	89.35	89.11	104.53	93.4	108.24
Slc38a3	<a href='https://www.ncbi.nlm.nih.gov/gene/?term=252919' target="_blank"> 252919 </a>	solute carrier family 38, member 3	protein_coding	protein_coding	0.0234584	1.01639	0.891133	0.949785	Not regulated	3.62	3.75	4.3	3.4	3.74	4.18	3.62
Slc38a4	<a href='https://www.ncbi.nlm.nih.gov/gene/?term=170573' target="_blank"> 170573 </a>	solute carrier family 38, member 4	protein_coding	protein_coding	-2.26774	-4.81569	5.97946e-10	5.30099e-08	Down in F_UVB_WT_MG	85.01	100.32	87.22	46.03	10.69	22.84	16.3
Slc38a5	<a href='https://www.ncbi.nlm.nih.gov/gene/?term=192208' target="_blank"> 192208 </a>	solute carrier family 38, member 5	protein_coding	protein_coding	1.00593	2.00824	0.0474457	0.161076	Not regulated	0.54	0.38	0.29	0.45	0.89	1.08	0.53
Slc38a6	<a href='https://www.ncbi.nlm.nih.gov/gene/?term=299139' target="_blank"> 299139 </a>	solute carrier family 38, member 6	protein_coding	protein_coding	-0.29794	-1.22939	0.0132248	0.0650864	Not regulated	8.2	7.5	8.17	7.97	6.58	6.76	6.23
Slc38a7	<a href='https://www.ncbi.nlm.nih.gov/gene/?term=291840' target="_blank"> 291840 </a>	solute carrier family 38, member 7	protein_coding	protein_coding	-0.163907	-1.12032	0.0643661	0.198013	Not regulated	16.81	15.25	16.29	15.08	14.15	14.51	13.86
Slc38a8	<a href='https://www.ncbi.nlm.nih.gov/gene/?term=502208' target="_blank"> 502208 </a>	solute carrier family 38, member 8	protein_coding	protein_coding	0.129771	1.09412	0.656895	0.816321	Not regulated	1.26	0.9	1.1	1.2	1.52	1.06	1.05
Slc38a9	<a href='https://www.ncbi.nlm.nih.gov/gene/?term=310091' target="_blank"> 310091 </a>	solute carrier family 38, member 9	protein_coding	protein_coding	-0.101958	-1.07323	0.348226	0.57325	Not regulated	21.54	18.55	21.09	20	18.21	20.86	17.82
Slc39a1	<a href='https://www.ncbi.nlm.nih.gov/gene/?term=361986' target="_blank"> 361986 </a>	solute carrier family 39 member 1	protein_coding	protein_coding	0.422657	1.34039	3.75276e-12	5.42438e-10	Not regulated	67.44	74.59	71.68	71.55	96.91	96.71	93.58
Slc39a10	<a href='https://www.ncbi.nlm.nih.gov/gene/?term=363229' target="_blank"> 363229 </a>	solute carrier family 39 member 10	protein_coding	protein_coding	-0.165839	-1.12182	0.309498	0.534091	Not regulated	12.27	16.34	19.48	16.18	12.1	14.04	16.71
Slc39a11	<a href='https://www.ncbi.nlm.nih.gov/gene/?term=287796' target="_blank"> 287796 </a>	solute carrier family 39, member 11	protein_coding	protein_coding	0.249689	1.18895	0.00526501	0.0327728	Not regulated	94.24	105.27	88.11	95.78	121.61	106.5	105.76
Slc39a13	<a href='https://www.ncbi.nlm.nih.gov/gene/?term=295928' target="_blank"> 295928 </a>	solute carrier family 39 member 13	protein_coding	protein_coding	0.104099	1.07482	0.490087	0.699418	Not regulated	6.16	7.01	6.17	6.66	6.71	8.74	6.08
Slc39a14	<a href='https://www.ncbi.nlm.nih.gov/gene/?term=306009' target="_blank"> 306009 </a>	solute carrier family 39 member 14	protein_coding	protein_coding	0.404281	1.32343	5.72323e-08	2.88981e-06	Not regulated	11.03	11.69	10.82	11.05	15.09	14.73	14.49
Slc39a2	<a href='https://www.ncbi.nlm.nih.gov/gene/?term=305846' target="_blank"> 305846 </a>	solute carrier family 39 member 2	protein_coding	protein_coding	-0.2862	-1.21942	0.212346	0.427326	Not regulated	10.89	11.2	13.76	12.46	6.63	9.99	13.22
Slc39a3	<a href='https://www.ncbi.nlm.nih.gov/gene/?term=314637' target="_blank"> 314637 </a>	solute carrier family 39 member 3	protein_coding	protein_coding	-0.0821986	-1.05863	0.494503	0.703252	Not regulated	11.73	10.64	11.06	13.79	11.24	11.74	10.67
Slc39a4	<a href='https://www.ncbi.nlm.nih.gov/gene/?term=300051' target="_blank"> 300051 </a>	solute carrier family 39 member 4	protein_coding	protein_coding	-1.11451	-2.16521	2.2358e-07	8.87513e-06	Down in F_UVB_WT_MG	41.41	31.46	28.91	31.41	21.02	11.06	13.9
Slc39a5	<a href='https://www.ncbi.nlm.nih.gov/gene/?term=362812' target="_blank"> 362812 </a>	solute carrier family 39 member 5	protein_coding	protein_coding	0.105393	1.07579	0.432364	0.651094	Not regulated	4.48	4.86	4.29	4.47	4.75	5.18	4.73
Slc39a6	<a href='https://www.ncbi.nlm.nih.gov/gene/?term=291733' target="_blank"> 291733 </a>	solute carrier family 39 member 6	protein_coding	protein_coding	0.00720476	1.00501	0.956775	0.98014	Not regulated	48.69	38.34	45.27	38.49	43.53	36.91	48.38
Slc39a7	<a href='https://www.ncbi.nlm.nih.gov/gene/?term=294281' target="_blank"> 294281 </a>	solute carrier family 39 member 7	protein_coding	protein_coding	0.80681	1.74934	6.78122e-08	3.27876e-06	Up in F_UVB_WT_MG	12	13.92	18.37	15.77	26.06	28.71	24.27
Slc39a8	<a href='https://www.ncbi.nlm.nih.gov/gene/?term=295455' target="_blank"> 295455 </a>	solute carrier family 39 member 8	protein_coding	protein_coding	-0.704803	-1.62992	0.000188959	0.00239084	Down in F_UVB_WT_MG	14.52	10.17	12.54	8.39	7.29	7.21	6.53
Slc39a9	<a href='https://www.ncbi.nlm.nih.gov/gene/?term=314275' target="_blank"> 314275 </a>	solute carrier family 39, member 9	protein_coding	protein_coding	-0.101574	-1.07294	0.193385	0.401921	Not regulated	32.03	33.94	33.22	37.16	32.45	31.5	31.24
Slc3a1	<a href='https://www.ncbi.nlm.nih.gov/gene/?term=29484' target="_blank"> 29484 </a>	solute carrier family 3 member 1	protein_coding	protein_coding	-0.0514935	-1.03634	0.826566	0.917348	Not regulated	2.11	2.1	1.67	2.47	1.91	2.2	1.96
Slc3a2	<a href='https://www.ncbi.nlm.nih.gov/gene/?term=50567' target="_blank"> 50567 </a>	solute carrier family 3 member 2	protein_coding	protein_coding	0.0625888	1.04434	0.647003	0.811072	Not regulated	255.59	309.36	271.58	346.04	359.49	299.84	267.14
Slc41a1	<a href='https://www.ncbi.nlm.nih.gov/gene/?term=363985' target="_blank"> 363985 </a>	solute carrier family 41 member 1	protein_coding	protein_coding	-0.195387	-1.14503	0.0108257	0.0562344	Not regulated	44.92	39.41	40.15	40.14	34.41	37.85	35.79
Slc41a2	<a href='https://www.ncbi.nlm.nih.gov/gene/?term=362861' target="_blank"> 362861 </a>	solute carrier family 41 member 2	protein_coding	protein_coding	0.770371	1.70571	0.0035749	0.0243589	Up in F_UVB_WT_MG	0.69	0.69	0.62	0.63	0.94	1.51	0.95
Slc41a3	<a href='https://www.ncbi.nlm.nih.gov/gene/?term=641603' target="_blank"> 641603 </a>	solute carrier family 41, member 3	protein_coding	protein_coding	0.322205	1.25024	0.416924	0.63705	Not regulated	1.13	1.34	1.28	0.7	0.75	1.58	1.88
Slc43a1	<a href='https://www.ncbi.nlm.nih.gov/gene/?term=311168' target="_blank"> 311168 </a>	solute carrier family 43 member 1	protein_coding	protein_coding	-0.109743	-1.07904	0.653838	0.814495	Not regulated	1.77	1.71	2.26	1.57	1.51	1.68	1.9
Slc43a2	<a href='https://www.ncbi.nlm.nih.gov/gene/?term=287532' target="_blank"> 287532 </a>	solute carrier family 43 member 2	protein_coding	protein_coding	-0.917693	-1.88909	4.21257e-10	3.89019e-08	Down in F_UVB_WT_MG	39.79	42.78	38.69	31.85	16.32	25.19	19.51
Slc43a3	<a href='https://www.ncbi.nlm.nih.gov/gene/?term=311170' target="_blank"> 311170 </a>	solute carrier family 43, member 3	protein_coding	protein_coding	0.0991508	1.07114	0.734065	0.863237	Not regulated	3.46	2.27	2.42	2.08	2	2.66	3.57
Slc44a1	<a href='https://www.ncbi.nlm.nih.gov/gene/?term=85254' target="_blank"> 85254 </a>	solute carrier family 44 member 1	protein_coding	protein_coding	0.0138118	1.00962	0.896103	0.952259	Not regulated	66.82	66.3	69.28	59.65	61.77	73.89	63.36
Slc44a2	<a href='https://www.ncbi.nlm.nih.gov/gene/?term=363024' target="_blank"> 363024 </a>	solute carrier family 44 member 2	protein_coding	protein_coding	-0.117647	-1.08496	0.219311	0.435976	Not regulated	50.75	48.59	53.48	44.03	41.3	49.82	45.48
Slc44a3	<a href='https://www.ncbi.nlm.nih.gov/gene/?term=295417' target="_blank"> 295417 </a>	solute carrier family 44, member 3	protein_coding	protein_coding	-0.0245424	-1.01716	0.811041	0.907389	Not regulated	9.86	10.23	9.77	8.99	9.53	9.47	8.91
Slc44a4	<a href='https://www.ncbi.nlm.nih.gov/gene/?term=294255' target="_blank"> 294255 </a>	solute carrier family 44, member 4	protein_coding	protein_coding	-0.885244	-1.84708	0.00112114	0.00976994	Down in F_UVB_WT_MG	5.93	5.59	5.92	3.38	2.71	3.76	2.04
Slc45a2	<a href='https://www.ncbi.nlm.nih.gov/gene/?term=310152' target="_blank"> 310152 </a>	solute carrier family 45, member 2	protein_coding	protein_coding	-1.35898	-2.56504	0.000109561	0.00153762	Down in F_UVB_WT_MG	1.66	1.81	2.43	1.22	0.59	0.75	0.75
Slc45a3	<a href='https://www.ncbi.nlm.nih.gov/gene/?term=304785' target="_blank"> 304785 </a>	solute carrier family 45, member 3	protein_coding	protein_coding	-0.0735431	-1.0523	0.733467	0.862861	Not regulated	8.95	14.27	8.53	10.55	11.65	7.32	11.09
Slc45a4	<a href='https://www.ncbi.nlm.nih.gov/gene/?term=315054' target="_blank"> 315054 </a>	solute carrier family 45, member 4	protein_coding	protein_coding	-0.119025	-1.086	0.0693303	0.208257	Not regulated	34.59	36.23	36.96	38.16	33.43	34.42	33.11
Slc46a1	<a href='https://www.ncbi.nlm.nih.gov/gene/?term=303333' target="_blank"> 303333 </a>	solute carrier family 46 member 1	protein_coding	protein_coding	-0.0421332	-1.02964	0.730066	0.860578	Not regulated	7.54	7.37	6.35	7.02	6.54	7.45	6.67
Slc46a2	<a href='https://www.ncbi.nlm.nih.gov/gene/?term=298034' target="_blank"> 298034 </a>	solute carrier family 46, member 2	protein_coding	protein_coding	0.408959	1.32773	0.00658294	0.038496	Not regulated	57.6	69.97	80.52	52.58	95.12	80.33	84.26
Slc46a3	<a href='https://www.ncbi.nlm.nih.gov/gene/?term=288454' target="_blank"> 288454 </a>	solute carrier family 46, member 3	protein_coding	protein_coding	-0.289385	-1.22212	0.0371995	0.136163	Not regulated	20.67	20.06	20.5	15.46	17.01	13.85	16.17
Slc47a1	<a href='https://www.ncbi.nlm.nih.gov/gene/?term=360539' target="_blank"> 360539 </a>	solute carrier family 47 member 1	protein_coding	protein_coding	1.60909	3.05058	1.39254e-06	4.08787e-05	Up in F_UVB_WT_MG	2.14	0.94	1.14	0.93	5.06	3.39	3.42
Slc48a1	<a href='https://www.ncbi.nlm.nih.gov/gene/?term=300191' target="_blank"> 300191 </a>	solute carrier family 48 member 1	protein_coding	protein_coding	0.173669	1.12792	0.108013	0.277181	Not regulated	150.2	165.64	157.92	191.32	204.13	184.03	175.44
Slc49a3	<a href='https://www.ncbi.nlm.nih.gov/gene/?term=305625' target="_blank"> 305625 </a>	solute carrier family 49 member 3			0.334205	1.26068	0.106381	0.274186	Not regulated	16.5	13.95	17.53	24.21	27.84	18.49	21.93
Slc49a4	<a href='https://www.ncbi.nlm.nih.gov/gene/?term=303902' target="_blank"> 303902 </a>	solute carrier family 49 member 4			-0.182312	-1.1347	0.0237164	0.0992699	Not regulated	32.17	34.53	34.92	31.05	29.6	28.08	30.09
Slc4a1	<a href='https://www.ncbi.nlm.nih.gov/gene/?term=24779' target="_blank"> 24779 </a>	solute carrier family 4 member 1 (Diego blood group)	protein_coding	protein_coding	-0.273718	-1.20892	0.455277	0.670241	Not regulated	1.07	1.58	0.95	1.55	0.84	0.64	1.7
Slc4a11	<a href='https://www.ncbi.nlm.nih.gov/gene/?term=311423' target="_blank"> 311423 </a>	solute carrier family 4 member 11	protein_coding	protein_coding	-0.0540146	-1.03815	0.678071	0.828691	Not regulated	6.03	5.66	5.74	5.03	5.05	5.86	5.38
Slc4a1ap	<a href='https://www.ncbi.nlm.nih.gov/gene/?term=298805' target="_blank"> 298805 </a>	solute carrier family 4 member 1 adaptor protein	protein_coding	protein_coding	-0.195699	-1.14528	0.0307812	0.119268	Not regulated	17.33	17.44	17.09	15.41	13.91	15.1	15.12
Slc4a2	<a href='https://www.ncbi.nlm.nih.gov/gene/?term=24780' target="_blank"> 24780 </a>	solute carrier family 4 member 2	protein_coding	protein_coding	0.120755	1.0873	0.0731879	0.215803	Not regulated	21.9	23.17	23	21.53	24.13	23.82	24.88
Slc4a3	<a href='https://www.ncbi.nlm.nih.gov/gene/?term=24781' target="_blank"> 24781 </a>	solute carrier family 4 member 3	protein_coding	protein_coding	-0.293398	-1.22552	0.164525	0.364004	Not regulated	2.16	2.36	2.5	2.21	1.38	1.99	2.31
Slc4a4	<a href='https://www.ncbi.nlm.nih.gov/gene/?term=84484' target="_blank"> 84484 </a>	solute carrier family 4 member 4	protein_coding	protein_coding	-0.104353	-1.07501	0.69691	0.841659	Not regulated	0.89	1.25	0.89	1.11	0.89	0.91	1.11
Slc4a7	<a href='https://www.ncbi.nlm.nih.gov/gene/?term=117955' target="_blank"> 117955 </a>	solute carrier family 4 member 7	protein_coding	protein_coding	-0.151985	-1.1111	0.397008	0.617259	Not regulated	10.41	12.68	7.76	12.59	9.78	8.6	10.73
Slc4a8	<a href='https://www.ncbi.nlm.nih.gov/gene/?term=315311' target="_blank"> 315311 </a>	solute carrier family 4 member 8	protein_coding	protein_coding	-0.239006	-1.18018	0.272774	0.496625	Not regulated	5.31	9.52	5.61	8.34	6.63	6.51	5.15
Slc50a1	<a href='https://www.ncbi.nlm.nih.gov/gene/?term=295245' target="_blank"> 295245 </a>	solute carrier family 50 member 1	protein_coding	protein_coding	-0.147798	-1.10788	0.112759	0.285178	Not regulated	63.52	58.44	53.52	57.58	50.37	58	50.13
Slc51a	<a href='https://www.ncbi.nlm.nih.gov/gene/?term=303879' target="_blank"> 303879 </a>	solute carrier family 51 subunit alpha	protein_coding	protein_coding	-0.487328	-1.40185	0.116253	0.291795	Not regulated	8.33	12.54	7.59	6.78	5.78	9.4	3.78
Slc52a2	<a href='https://www.ncbi.nlm.nih.gov/gene/?term=362942' target="_blank"> 362942 </a>	solute carrier family 52 member 2	protein_coding	protein_coding	0.256437	1.19453	0.0826888	0.233195	Not regulated	2.83	2.54	3.19	3.28	3.51	3.77	3.35
Slc52a3	<a href='https://www.ncbi.nlm.nih.gov/gene/?term=311536' target="_blank"> 311536 </a>	solute carrier family 52 member 3	protein_coding	protein_coding	0.00792771	1.00551	0.958052	0.980693	Not regulated	14.69	13.95	16.77	14.07	13.35	18.58	13.11
Slc5a1	<a href='https://www.ncbi.nlm.nih.gov/gene/?term=25552' target="_blank"> 25552 </a>	solute carrier family 5 member 1	protein_coding	protein_coding	-0.596347	-1.51188	5.67761e-09	3.85209e-07	Down in F_UVB_WT_MG	42.63	42.22	43.67	35.38	24.29	30.41	28.22
Slc5a11	<a href='https://www.ncbi.nlm.nih.gov/gene/?term=252854' target="_blank"> 252854 </a>	solute carrier family 5 member 11	protein_coding	protein_coding	-1.08269	-2.11798	0.00136261	0.0114228	Down in F_UVB_WT_MG	3.7	2.45	3.82	1.96	0.97	1.47	1.81
Slc5a5	<a href='https://www.ncbi.nlm.nih.gov/gene/?term=114613' target="_blank"> 114613 </a>	solute carrier family 5 member 5	protein_coding	protein_coding	1.12658	2.1834	1.75706e-10	1.7055e-08	Up in F_UVB_WT_MG	3.06	3.67	3.06	4.69	7.57	7.87	8.31
Slc5a6	<a href='https://www.ncbi.nlm.nih.gov/gene/?term=170551' target="_blank"> 170551 </a>	solute carrier family 5 member 6	protein_coding	protein_coding	0.0749021	1.05329	0.454231	0.669289	Not regulated	112.35	117.89	113.53	131.71	139.75	118.43	117.87
Slc5a8	<a href='https://www.ncbi.nlm.nih.gov/gene/?term=500820' target="_blank"> 500820 </a>	solute carrier family 5 member 8	protein_coding	protein_coding	0.0643811	1.04564	0.749231	0.871297	Not regulated	6.83	4.53	5.54	6.1	4.82	6.64	6.93
Slc5a9	<a href='https://www.ncbi.nlm.nih.gov/gene/?term=366441' target="_blank"> 366441 </a>	solute carrier family 5 member 9	protein_coding	protein_coding	-0.203723	-1.15167	0.354602	0.578376	Not regulated	5.76	4.3	3.97	3.53	2.99	3.73	4.71
Slc66a1	<a href='https://www.ncbi.nlm.nih.gov/gene/?term=362642' target="_blank"> 362642 </a>	solute carrier family 66 member 1			0.0374376	1.02629	0.745858	0.869282	Not regulated	19.34	21.85	21.44	24.05	23.38	21.9	21.18
Slc66a2	<a href='https://www.ncbi.nlm.nih.gov/gene/?term=361352' target="_blank"> 361352 </a>	solute carrier family 66 member 2			0.115828	1.0836	0.774273	0.885855	Not regulated	82.56	130.33	66.91	114.4	142.41	62.25	122.98
Slc66a3	<a href='https://www.ncbi.nlm.nih.gov/gene/?term=298906' target="_blank"> 298906 </a>	solute carrier family 66 member 3			0.0177168	1.01236	0.882781	0.946864	Not regulated	27.54	21.96	25.93	26.79	23.22	26.97	27.81
Slc6a14	<a href='https://www.ncbi.nlm.nih.gov/gene/?term=298340' target="_blank"> 298340 </a>	solute carrier family 6 member 14	protein_coding	protein_coding	0.528086	1.44201	1.36907e-09	1.07851e-07	Up in F_UVB_WT_MG	25.85	28.83	30.28	25.68	38.71	42.44	38.83
Slc6a17	<a href='https://www.ncbi.nlm.nih.gov/gene/?term=613226' target="_blank"> 613226 </a>	solute carrier family 6 member 17	protein_coding	protein_coding	-0.374743	-1.29661	0.0273212	0.109499	Not regulated	1.89	2.55	2.09	1.99	1.55	1.5	1.88
Slc6a19	<a href='https://www.ncbi.nlm.nih.gov/gene/?term=664630' target="_blank"> 664630 </a>	solute carrier family 6 member 19	protein_coding	protein_coding	-0.448084	-1.36423	0.0209958	0.0912128	Not regulated	12.9	15.16	14	8.34	8.61	9.05	10.08
Slc6a4	<a href='https://www.ncbi.nlm.nih.gov/gene/?term=25553' target="_blank"> 25553 </a>	solute carrier family 6 member 4	protein_coding	protein_coding	-0.469316	-1.38445	0.0190766	0.0850704	Not regulated	15.34	13.68	13.82	9.52	11.58	9.1	7.66
Slc6a6	<a href='https://www.ncbi.nlm.nih.gov/gene/?term=29464' target="_blank"> 29464 </a>	solute carrier family 6 member 6	protein_coding	protein_coding	0.185376	1.13711	0.189315	0.396897	Not regulated	34.89	33.26	35.95	39.44	38.93	33.68	51.57
Slc6a8	<a href='https://www.ncbi.nlm.nih.gov/gene/?term=50690' target="_blank"> 50690 </a>	solute carrier family 6 member 8	protein_coding	protein_coding	-0.38267	-1.30375	4.52804e-06	0.000112216	Not regulated	60.12	63.5	63.95	65.66	42.9	51.89	51.29
Slc6a9	<a href='https://www.ncbi.nlm.nih.gov/gene/?term=116509' target="_blank"> 116509 </a>	solute carrier family 6 member 9	protein_coding	protein_coding	0.0343039	1.02406	0.842793	0.925557	Not regulated	53.62	61.09	72.94	88.73	80.14	62.2	69.84
Slc7a1	<a href='https://www.ncbi.nlm.nih.gov/gene/?term=25648' target="_blank"> 25648 </a>	solute carrier family 7 member 1	protein_coding	protein_coding	0.525948	1.43988	2.37021e-06	6.51221e-05	Up in F_UVB_WT_MG	12.49	14.02	13.06	15.99	20.41	18.26	21.37
Slc7a10	<a href='https://www.ncbi.nlm.nih.gov/gene/?term=114518' target="_blank"> 114518 </a>	solute carrier family 7 member 10	protein_coding	protein_coding	-1.15077	-2.22032	4.54866e-06	0.000112431	Down in F_UVB_WT_MG	23.75	21.08	14.06	19.39	5.23	10.93	10.42
Slc7a11	<a href='https://www.ncbi.nlm.nih.gov/gene/?term=310392' target="_blank"> 310392 </a>	solute carrier family 7 member 11	protein_coding	protein_coding	0.942305	1.9216	0.00164243	0.0132692	Up in F_UVB_WT_MG	2.34	1.53	1.44	2.24	3.95	2.49	5.77
Slc7a2	<a href='https://www.ncbi.nlm.nih.gov/gene/?term=64554' target="_blank"> 64554 </a>	solute carrier family 7 member 2	protein_coding	protein_coding	-0.600735	-1.51649	0.000605129	0.00605038	Down in F_UVB_WT_MG	5.87	5	4.72	4.26	2.94	3.43	3.47
Slc7a4	<a href='https://www.ncbi.nlm.nih.gov/gene/?term=303787' target="_blank"> 303787 </a>	solute carrier family 7, member 4	protein_coding	protein_coding	0.407024	1.32595	0.00211666	0.016187	Not regulated	7.71	7.1	6.3	6.19	8.32	9.71	9.27
Slc7a5	<a href='https://www.ncbi.nlm.nih.gov/gene/?term=50719' target="_blank"> 50719 </a>	solute carrier family 7 member 5	protein_coding	protein_coding	0.213705	1.15966	0.57742	0.765592	Not regulated	132.97	248.28	112.87	256.86	263.35	166.75	221.14
Slc7a6	<a href='https://www.ncbi.nlm.nih.gov/gene/?term=307811' target="_blank"> 307811 </a>	solute carrier family 7 member 6	protein_coding	protein_coding	-0.119597	-1.08643	0.460565	0.674515	Not regulated	16.4	14.57	11.37	10.48	10.97	12.49	13.06
Slc7a6os	<a href='https://www.ncbi.nlm.nih.gov/gene/?term=246187' target="_blank"> 246187 </a>	solute carrier family 7, member 6 opposite strand	protein_coding	protein_coding	-0.0126921	-1.00884	0.886492	0.948826	Not regulated	26.36	27.36	26.04	27.13	27.08	25.55	26.82
Slc7a7	<a href='https://www.ncbi.nlm.nih.gov/gene/?term=83509' target="_blank"> 83509 </a>	solute carrier family 7 member 7	protein_coding	protein_coding	1.12358	2.17887	2.73242e-05	0.00049639	Up in F_UVB_WT_MG	1.85	1.85	1.66	1.38	2.6	3.86	4.6
Slc7a8	<a href='https://www.ncbi.nlm.nih.gov/gene/?term=84551' target="_blank"> 84551 </a>	solute carrier family 7 member 8	protein_coding	protein_coding	-0.0259484	-1.01815	0.898016	0.953134	Not regulated	62.21	91.69	72.69	118.11	101.25	79.81	72.89
Slc8a1	<a href='https://www.ncbi.nlm.nih.gov/gene/?term=29715' target="_blank"> 29715 </a>	solute carrier family 8 member A1	protein_coding	protein_coding	-0.117007	-1.08448	0.498457	0.706918	Not regulated	4.09	3.31	4.2	2.9	2.87	3.48	3.62
Slc8a2	<a href='https://www.ncbi.nlm.nih.gov/gene/?term=140447' target="_blank"> 140447 </a>	solute carrier family 8 member A2	protein_coding	protein_coding	-0.0205506	-1.01435	0.829531	0.919106	Not regulated	5.44	5.85	5.49	5.67	5.99	5.42	5.19
Slc8a3	<a href='https://www.ncbi.nlm.nih.gov/gene/?term=140448' target="_blank"> 140448 </a>	solute carrier family 8 member A3	protein_coding	protein_coding	-0.247797	-1.18739	0.40176	0.621587	Not regulated	0.79	1	1.01	0.72	0.71	1.04	0.52
Slc8b1	<a href='https://www.ncbi.nlm.nih.gov/gene/?term=498185' target="_blank"> 498185 </a>	solute carrier family 8 member B1			0.186106	1.13769	0.0824209	0.232951	Not regulated	18.51	19.94	20.39	16.68	23.09	20	21.29
Slc9a1	<a href='https://www.ncbi.nlm.nih.gov/gene/?term=24782' target="_blank"> 24782 </a>	solute carrier family 9 member A1	protein_coding	protein_coding	0.194542	1.14436	0.00515306	0.0323691	Not regulated	18.58	19.9	19.03	18.84	22.1	22.88	20.7
Slc9a2	<a href='https://www.ncbi.nlm.nih.gov/gene/?term=24783' target="_blank"> 24783 </a>	solute carrier family 9 member A2	protein_coding	protein_coding	-1.02239	-2.03128	0.0635163	0.196063	Not regulated	0.24	0.43	0.53	0.5	0.09	0.29	0.29
Slc9a3r1	<a href='https://www.ncbi.nlm.nih.gov/gene/?term=59114' target="_blank"> 59114 </a>	SLC9A3 regulator 1	protein_coding	protein_coding	0.0906484	1.06485	0.259907	0.48315	Not regulated	66.61	59.74	59.82	60.17	60.49	68.32	68.31
Slc9a3r2	<a href='https://www.ncbi.nlm.nih.gov/gene/?term=116501' target="_blank"> 116501 </a>	SLC9A3 regulator 2	protein_coding	protein_coding	0.300777	1.23181	0.00291651	0.0207955	Not regulated	20.24	25.37	20.19	20.96	26.79	29.73	30.49
Slc9a4	<a href='https://www.ncbi.nlm.nih.gov/gene/?term=24785' target="_blank"> 24785 </a>	solute carrier family 9 member A4	protein_coding	protein_coding	-1.82492	-3.54288	0.0286491	0.113487	Not regulated	0.47	0.22	0.21	0.06	0.03	0.09	0.09
Slc9a5	<a href='https://www.ncbi.nlm.nih.gov/gene/?term=192215' target="_blank"> 192215 </a>	solute carrier family 9 member A5	protein_coding	protein_coding	-0.411296	-1.32988	0.327071	0.553288	Not regulated	0.37	0.64	0.33	0.36	0.36	0.25	0.35
Slc9a6	<a href='https://www.ncbi.nlm.nih.gov/gene/?term=302863' target="_blank"> 302863 </a>	solute carrier family 9 member A6	protein_coding	protein_coding	0.00450608	1.00313	0.964973	0.984216	Not regulated	8.55	9.46	8.74	8.2	8.34	8.86	9.16
Slc9a7	<a href='https://www.ncbi.nlm.nih.gov/gene/?term=317170' target="_blank"> 317170 </a>	solute carrier family 9 member A7	protein_coding	protein_coding	-0.520177	-1.43413	0.157754	0.353287	Not regulated	1.29	1.16	0.84	0.85	0.98	0.64	0.54
Slc9a8	<a href='https://www.ncbi.nlm.nih.gov/gene/?term=311651' target="_blank"> 311651 </a>	solute carrier family 9 member A8	protein_coding	protein_coding	-0.291632	-1.22402	0.00176425	0.0140401	Not regulated	13.21	13.22	11.94	12.7	10.35	11.5	9.55
Slc9a9	<a href='https://www.ncbi.nlm.nih.gov/gene/?term=363115' target="_blank"> 363115 </a>	solute carrier family 9 member A9	protein_coding	protein_coding	0.197869	1.147	0.101297	0.265925	Not regulated	15.43	13.15	13.34	16.42	18.04	16.65	15.52
Slco1a4	<a href='https://www.ncbi.nlm.nih.gov/gene/?term=170698' target="_blank"> 170698 </a>	solute carrier organic anion transporter family, member 1a4	protein_coding	protein_coding	-0.604597	-1.52055	0.0149054	0.0710183	Not regulated	8.48	5.2	5.69	5.06	5.25	2.75	3.56
Slco2a1	<a href='https://www.ncbi.nlm.nih.gov/gene/?term=24546' target="_blank"> 24546 </a>	solute carrier organic anion transporter family, member 2a1	protein_coding	protein_coding	0.151831	1.11098	0.179022	0.383208	Not regulated	15.4	15.75	13.27	12.32	14.61	15.85	16.89
Slco2b1	<a href='https://www.ncbi.nlm.nih.gov/gene/?term=140860' target="_blank"> 140860 </a>	solute carrier organic anion transporter family, member 2b1	protein_coding	protein_coding	-0.135948	-1.09881	0.194706	0.403617	Not regulated	29.67	31.71	27.24	23.89	23.7	26.25	26.58
Slco3a1	<a href='https://www.ncbi.nlm.nih.gov/gene/?term=140915' target="_blank"> 140915 </a>	solute carrier organic anion transporter family, member 3a1	protein_coding	protein_coding	-0.267561	-1.20377	0.0531129	0.174265	Not regulated	9.81	9.78	9.03	7.37	6.25	8.51	7.75
Slco4a1	<a href='https://www.ncbi.nlm.nih.gov/gene/?term=171144' target="_blank"> 171144 </a>	solute carrier organic anion transporter family, member 4a1	protein_coding	protein_coding	-0.00182308	-1.00126	0.98823	0.994287	Not regulated	6.14	6.27	7.16	6.9	6.32	6.78	6.76
Slco4c1	<a href='https://www.ncbi.nlm.nih.gov/gene/?term=432363' target="_blank"> 432363 </a>	solute carrier organic anion transporter family, member 4C1	protein_coding	protein_coding	-1.00206	-2.00285	0.000944739	0.00857552	Down in F_UVB_WT_MG	1.31	1.43	1.15	0.9	0.45	0.82	0.55
Slco5a1	<a href='https://www.ncbi.nlm.nih.gov/gene/?term=312907' target="_blank"> 312907 </a>	solute carrier organic anion transporter family, member 5A1	protein_coding	protein_coding	-0.118045	-1.08526	0.723019	0.857346	Not regulated	0.93	0.83	0.87	0.91	0.59	1	1.06
Slf1	<a href='https://www.ncbi.nlm.nih.gov/gene/?term=294601' target="_blank"> 294601 </a>	SMC5-SMC6 complex localization factor 1			0.0376426	1.02644	0.838564	0.923513	Not regulated	3.21	3.49	2.54	4.03	2.97	3.44	3.82
Slf2	<a href='https://www.ncbi.nlm.nih.gov/gene/?term=499360' target="_blank"> 499360 </a>	SMC5-SMC6 complex localization factor 2			-0.117964	-1.0852	0.141199	0.329647	Not regulated	9.15	9.06	9.31	8.88	8.45	8.83	7.98
Slfn13	<a href='https://www.ncbi.nlm.nih.gov/gene/?term=303378' target="_blank"> 303378 </a>	schlafen family member 13	protein_coding	protein_coding	0.408495	1.3273	0.0491285	0.165605	Not regulated	4.36	4.51	3.23	2.7	3.84	5.19	5.52
Slfn2	<a href='https://www.ncbi.nlm.nih.gov/gene/?term=303380' target="_blank"> 303380 </a>	schlafen family member 2	protein_coding	protein_coding	0.163723	1.12017	0.369798	0.592295	Not regulated	15.63	13.52	12.3	10.51	12	12.96	17.83
Slfn4	<a href='https://www.ncbi.nlm.nih.gov/gene/?term=114247' target="_blank"> 114247 </a>	schlafen family member 4			0.979549	1.97185	0.299209	0.523881	Not regulated	1.68	0.88	0.33	0.18	0.89	0.6	3.05
Slfn5	<a href='https://www.ncbi.nlm.nih.gov/gene/?term=303377' target="_blank"> 303377 </a>	schlafen family member 5	protein_coding	protein_coding	0.0402361	1.02828	0.765159	0.880654	Not regulated	11.68	10.88	11.7	10.62	9.25	11.91	13.55
Slirp	<a href='https://www.ncbi.nlm.nih.gov/gene/?term=688717' target="_blank"> 688717 </a>	SRA stem-loop interacting RNA binding protein	protein_coding	protein_coding	0.341199	1.26681	0.000712095	0.00682535	Not regulated	63.93	63.55	60.98	62.81	79.58	86.89	74.84
Slit1	<a href='https://www.ncbi.nlm.nih.gov/gene/?term=65047' target="_blank"> 65047 </a>	slit guidance ligand 1	protein_coding	protein_coding	0.132383	1.0961	0.65434	0.814891	Not regulated	1.81	3.31	1.64	1.53	1.59	2.46	2.78
Slit2	<a href='https://www.ncbi.nlm.nih.gov/gene/?term=360272' target="_blank"> 360272 </a>	slit guidance ligand 2	protein_coding	protein_coding	0.147469	1.10762	0.42823	0.647261	Not regulated	2.22	1.99	2.35	1.7	1.82	2.73	2.39
Slit3	<a href='https://www.ncbi.nlm.nih.gov/gene/?term=83467' target="_blank"> 83467 </a>	slit guidance ligand 3	protein_coding	protein_coding	0.34616	1.27117	0.0163276	0.0758381	Not regulated	8.88	9.53	10.3	8.45	10.12	14.83	10.65
Slitrk6	<a href='https://www.ncbi.nlm.nih.gov/gene/?term=290467' target="_blank"> 290467 </a>	SLIT and NTRK-like family, member 6	protein_coding	protein_coding	0.0431868	1.03039	0.836743	0.922714	Not regulated	3.08	1.97	2.57	2.34	2.77	2.89	2.05
Slk	<a href='https://www.ncbi.nlm.nih.gov/gene/?term=54308' target="_blank"> 54308 </a>	STE20-like kinase	protein_coding	protein_coding	-0.0194729	-1.01359	0.796994	0.899296	Not regulated	56.7	59.39	58.77	52.57	51.39	59.73	57.75
Slmap	<a href='https://www.ncbi.nlm.nih.gov/gene/?term=290533' target="_blank"> 290533 </a>	sarcolemma associated protein	protein_coding	protein_coding	0.0524114	1.037	0.491287	0.700379	Not regulated	45.61	49.44	47.11	53.29	51.24	50.87	50.81
Slpi	<a href='https://www.ncbi.nlm.nih.gov/gene/?term=84386' target="_blank"> 84386 </a>	secretory leukocyte peptidase inhibitor	protein_coding	protein_coding	1.56776	2.96444	7.51302e-07	2.40164e-05	Up in F_UVB_WT_MG	30.02	40.17	17.56	21.88	55.05	67.53	122.09
Slpil2	<a href='https://www.ncbi.nlm.nih.gov/gene/?term=408229' target="_blank"> 408229 </a>	antileukoproteinase-like 2	protein_coding	protein_coding	-3.09855	-8.56558	2.12638e-06	5.97814e-05	Down in F_UVB_WT_MG	6.08	4.44	2.53	2.91	0.25	0.8	0.39
Slpil3	<a href='https://www.ncbi.nlm.nih.gov/gene/?term=408224' target="_blank"> 408224 </a>	antileukoproteinase-like 3	protein_coding	protein_coding	-3.69259	-12.9295	2.98299e-11	3.49617e-09	Down in F_UVB_WT_MG	16.11	11.61	6.31	5.52	0.37	0.94	1.01
Sltm	<a href='https://www.ncbi.nlm.nih.gov/gene/?term=315792' target="_blank"> 315792 </a>	SAFB-like, transcription modulator	protein_coding	protein_coding	0.114881	1.08289	0.296213	0.52083	Not regulated	39.54	38.45	31.67	31.42	39.43	36.05	40.65
Slu7	<a href='https://www.ncbi.nlm.nih.gov/gene/?term=303057' target="_blank"> 303057 </a>	SLU7 homolog, splicing factor	protein_coding	protein_coding	-0.0553303	-1.0391	0.450819	0.666788	Not regulated	29.26	28.68	28.6	27.39	27.06	28.26	27.05
Slurp1	<a href='https://www.ncbi.nlm.nih.gov/gene/?term=300016' target="_blank"> 300016 </a>	secreted Ly6/Plaur domain containing 1	protein_coding	protein_coding	-0.0576685	-1.04078	0.830772	0.919844	Not regulated	7.84	9.24	11.76	7	8.27	9.14	8.55
Slx1b	<a href='https://www.ncbi.nlm.nih.gov/gene/?term=293489' target="_blank"> 293489 </a>	SLX1 homolog B, structure-specific endonuclease subunit	protein_coding	protein_coding	-0.0707391	-1.05025	0.457684	0.672666	Not regulated	27.29	25.45	25.04	24	24.53	27.93	27.34
Slx4	<a href='https://www.ncbi.nlm.nih.gov/gene/?term=302953' target="_blank"> 302953 </a>	SLX4 structure-specific endonuclease subunit	protein_coding	protein_coding	-0.0532507	-1.0376	0.593136	0.776282	Not regulated	6.47	6.91	6.25	5.85	5.73	6.1	6.62
Slx4ip	<a href='https://www.ncbi.nlm.nih.gov/gene/?term=499895' target="_blank"> 499895 </a>	SLX4 interacting protein	protein_coding	protein_coding	0.0756296	1.05382	0.566629	0.757289	Not regulated	3.64	4.33	3.43	3.23	3.67	3.99	3.9
Smad1	<a href='https://www.ncbi.nlm.nih.gov/gene/?term=25671' target="_blank"> 25671 </a>	SMAD family member 1	protein_coding	protein_coding	-0.136939	-1.09957	0.0386461	0.139911	Not regulated	25.71	26.81	26.27	25.63	23.47	24.39	23.47
Smad2	<a href='https://www.ncbi.nlm.nih.gov/gene/?term=29357' target="_blank"> 29357 </a>	SMAD family member 2	protein_coding	protein_coding	0.0919991	1.06585	0.242311	0.4629	Not regulated	33.48	35.35	33.89	35.53	38.6	35.74	36.81
Smad3	<a href='https://www.ncbi.nlm.nih.gov/gene/?term=25631' target="_blank"> 25631 </a>	SMAD family member 3	protein_coding	protein_coding	-0.180709	-1.13344	0.107707	0.276685	Not regulated	6.54	6.33	6.48	5.89	5.32	6.3	5.15
Smad4	<a href='https://www.ncbi.nlm.nih.gov/gene/?term=50554' target="_blank"> 50554 </a>	SMAD family member 4	protein_coding	protein_coding	-0.0626758	-1.0444	0.425781	0.644658	Not regulated	37.47	37.58	36.94	33.06	35.01	33.43	36.04
Smad5	<a href='https://www.ncbi.nlm.nih.gov/gene/?term=59328' target="_blank"> 59328 </a>	SMAD family member 5	protein_coding	protein_coding	-0.0768153	-1.05469	0.472873	0.684168	Not regulated	14.54	13.6	14.93	12.87	13.26	12.78	15.8
Smad6	<a href='https://www.ncbi.nlm.nih.gov/gene/?term=367100' target="_blank"> 367100 </a>	SMAD family member 6	protein_coding	protein_coding	0.120154	1.08685	0.50356	0.711544	Not regulated	4.02	3.98	4.19	4.73	3.9	5.85	4.13
Smad7	<a href='https://www.ncbi.nlm.nih.gov/gene/?term=81516' target="_blank"> 81516 </a>	SMAD family member 7	protein_coding	protein_coding	0.00346231	1.0024	0.975802	0.989342	Not regulated	11.71	9.62	11.22	9.44	9.19	10.46	10.47
Smad9	<a href='https://www.ncbi.nlm.nih.gov/gene/?term=85435' target="_blank"> 85435 </a>	SMAD family member 9	protein_coding	protein_coding	-0.705887	-1.63115	0.00424013	0.027776	Down in F_UVB_WT_MG	1.41	1	1.11	1.12	0.58	0.85	0.71
Smap1	<a href='https://www.ncbi.nlm.nih.gov/gene/?term=684800' target="_blank"> 684800 </a>	small ArfGAP 1	protein_coding	protein_coding	0.170612	1.12554	0.00681327	0.0395277	Not regulated	53.54	52.87	51.88	54.75	59.64	58.67	61.54
Smap2	<a href='https://www.ncbi.nlm.nih.gov/gene/?term=298500' target="_blank"> 298500 </a>	small ArfGAP2	protein_coding	protein_coding	-0.066584	-1.04723	0.503257	0.711191	Not regulated	24.46	25.95	27.58	25.19	21.19	27.22	25.02
Smarca1	<a href='https://www.ncbi.nlm.nih.gov/gene/?term=317575' target="_blank"> 317575 </a>	SWI/SNF related, matrix associated, actin dependent regulator of chromatin, subfamily a, member 1	protein_coding	protein_coding	-1.04334	-2.061	0.0881176	0.243311	Not regulated	0.49	0.18	0.32	0.16	0.13	0.11	0.14
Smarca2	<a href='https://www.ncbi.nlm.nih.gov/gene/?term=361745' target="_blank"> 361745 </a>	SWI/SNF related, matrix associated, actin dependent regulator of chromatin, subfamily a, member 2	protein_coding	protein_coding	-0.225784	-1.16941	0.0173915	0.0794044	Not regulated	35.86	37.1	33.4	30.07	28.27	33.05	26.54
Smarca4	<a href='https://www.ncbi.nlm.nih.gov/gene/?term=171379' target="_blank"> 171379 </a>	SWI/SNF related, matrix associated, actin dependent regulator of chromatin, subfamily a, member 4	protein_coding	protein_coding	-0.0581356	-1.04112	0.349028	0.573901	Not regulated	58.19	61.48	55.87	61.12	54.93	60.11	55.44
Smarca5	<a href='https://www.ncbi.nlm.nih.gov/gene/?term=307766' target="_blank"> 307766 </a>	SWI/SNF related, matrix associated, actin dependent regulator of chromatin, subfamily a, member 5	protein_coding	protein_coding	0.218645	1.16364	0.00383149	0.025785	Not regulated	31.11	34.55	30.7	30.88	34.98	36.66	39.88
Smarcad1	<a href='https://www.ncbi.nlm.nih.gov/gene/?term=312398' target="_blank"> 312398 </a>	SWI/SNF-related, matrix-associated actin-dependent regulator of chromatin, subfamily a, containing DEAD/H box 1`	protein_coding	protein_coding	0.028126	1.01969	0.776891	0.886638	Not regulated	11.47	12.36	12.99	11.64	11.01	13	12.15
Smarcal1	<a href='https://www.ncbi.nlm.nih.gov/gene/?term=316477' target="_blank"> 316477 </a>	Swi/SNF related matrix associated, actin dependent regulator of chromatin, subfamily a-like 1	protein_coding	protein_coding	0.0167554	1.01168	0.858383	0.934966	Not regulated	13.24	11.74	12.17	12.05	12.24	12.83	12.3
Smarcb1	<a href='https://www.ncbi.nlm.nih.gov/gene/?term=361825' target="_blank"> 361825 </a>	SWI/SNF related, matrix associated, actin dependent regulator of chromatin, subfamily b, member 1	protein_coding	protein_coding	-0.106868	-1.07689	0.123446	0.303154	Not regulated	65.17	63.39	61.28	62.29	59.27	61.36	55.8
Smarcc1	<a href='https://www.ncbi.nlm.nih.gov/gene/?term=301020' target="_blank"> 301020 </a>	SWI/SNF related, matrix associated, actin dependent regulator of chromatin, subfamily c, member 1	protein_coding	protein_coding	0.0256748	1.01796	0.722361	0.857292	Not regulated	50.34	50.46	45.67	45.62	49.24	45.93	50.49
Smarcc2	<a href='https://www.ncbi.nlm.nih.gov/gene/?term=685179' target="_blank"> 685179 </a>	SWI/SNF related, matrix associated, actin dependent regulator of chromatin, subfamily c, member 2	protein_coding	protein_coding	-0.16003	-1.11731	0.0354009	0.131955	Not regulated	46.61	47.85	44.75	39.9	39.95	41.44	38.64
Smarcd1	<a href='https://www.ncbi.nlm.nih.gov/gene/?term=363002' target="_blank"> 363002 </a>	SWI/SNF related, matrix associated, actin dependent regulator of chromatin, subfamily d, member 1	protein_coding	protein_coding	-0.0580251	-1.04104	0.527385	0.730461	Not regulated	16.84	16.06	17.16	15.17	15.19	15.23	16.52
Smarcd2	<a href='https://www.ncbi.nlm.nih.gov/gene/?term=83833' target="_blank"> 83833 </a>	SWI/SNF related, matrix associated, actin dependent regulator of chromatin, subfamily d, member 2	protein_coding	protein_coding	-0.0580954	-1.04109	0.579627	0.766953	Not regulated	75.34	81.01	65.28	69.23	66.69	65.63	76.75
Smarcd3	<a href='https://www.ncbi.nlm.nih.gov/gene/?term=296732' target="_blank"> 296732 </a>	SWI/SNF related, matrix associated, actin dependent regulator of chromatin, subfamily d, member 3	protein_coding	protein_coding	-0.360252	-1.28365	0.0564755	0.181535	Not regulated	8.67	10.34	9.84	8.85	6.03	9.75	6.39
Smarce1	<a href='https://www.ncbi.nlm.nih.gov/gene/?term=303518' target="_blank"> 303518 </a>	SWI/SNF related, matrix associated, actin dependent regulator of chromatin, subfamily e, member 1	protein_coding	protein_coding	0.0236263	1.01651	0.660478	0.818396	Not regulated	93.06	94.9	89.55	88.57	91.57	94.24	93.93
Smc1a	<a href='https://www.ncbi.nlm.nih.gov/gene/?term=63996' target="_blank"> 63996 </a>	structural maintenance of chromosomes 1A	protein_coding	protein_coding	0.00998299	1.00694	0.888019	0.949182	Not regulated	46.15	48.07	41.28	43.35	43.32	47.35	44.67
Smc2	<a href='https://www.ncbi.nlm.nih.gov/gene/?term=362519' target="_blank"> 362519 </a>	structural maintenance of chromosomes 2	protein_coding	protein_coding	0.491285	1.4057	0.000324587	0.00372789	Not regulated	6.86	8.57	8.8	8.46	9.84	13.67	11.1
Smc3	<a href='https://www.ncbi.nlm.nih.gov/gene/?term=29486' target="_blank"> 29486 </a>	structural maintenance of chromosomes 3	protein_coding	protein_coding	0.0102623	1.00714	0.8867	0.948826	Not regulated	28.62	28.77	29.15	26.9	27.72	30.56	27.21
Smc4	<a href='https://www.ncbi.nlm.nih.gov/gene/?term=295107' target="_blank"> 295107 </a>	structural maintenance of chromosomes 4	protein_coding	protein_coding	0.224961	1.16875	0.0142351	0.0687577	Not regulated	21.67	20.82	24.95	23.07	24.65	27.69	26.66
Smc5	<a href='https://www.ncbi.nlm.nih.gov/gene/?term=293967' target="_blank"> 293967 </a>	structural maintenance of chromosomes 5	protein_coding	protein_coding	-0.139798	-1.10175	0.174418	0.37726	Not regulated	8.63	10.38	9.12	9.03	7.55	8.94	9.05
Smc6	<a href='https://www.ncbi.nlm.nih.gov/gene/?term=313961' target="_blank"> 313961 </a>	structural maintenance of chromosomes 6	protein_coding	protein_coding	0.120841	1.08737	0.0554054	0.179396	Not regulated	25.67	27.07	25.53	24.77	27.24	28.48	28.49
Smchd1	<a href='https://www.ncbi.nlm.nih.gov/gene/?term=316732' target="_blank"> 316732 </a>	structural maintenance of chromosomes flexible hinge domain containing 1	protein_coding	protein_coding	-0.185081	-1.13688	0.0104319	0.0548099	Not regulated	28.82	28.68	28.26	28.87	24.44	25.79	26.12
Smco1	<a href='https://www.ncbi.nlm.nih.gov/gene/?term=498096' target="_blank"> 498096 </a>	single-pass membrane protein with coiled-coil domains 1	protein_coding	protein_coding	0.0886486	1.06337	0.823965	0.916042	Not regulated	0.31	0.48	0.49	0.53	0.45	0.66	0.34
Smco4	<a href='https://www.ncbi.nlm.nih.gov/gene/?term=363020' target="_blank"> 363020 </a>	single-pass membrane protein with coiled-coil domains 4	protein_coding	protein_coding	-0.0796286	-1.05675	0.480082	0.689804	Not regulated	74.79	71.43	87.01	84.99	72.45	80.81	72.95
Smcr8	<a href='https://www.ncbi.nlm.nih.gov/gene/?term=497918' target="_blank"> 497918 </a>	SMCR8-C9orf72 complex subunit	protein_coding	protein_coding	-0.11275	-1.08129	0.301452	0.526009	Not regulated	14.43	15.47	13.46	16.66	15.47	13.31	12.87
Smg1	<a href='https://www.ncbi.nlm.nih.gov/gene/?term=691397' target="_blank"> 691397 </a>	SMG1, nonsense mediated mRNA decay associated PI3K related kinase	protein_coding	protein_coding	-0.111768	-1.08055	0.0797593	0.227801	Not regulated	21.77	22.77	21.4	22.3	21.52	20.07	19.69
Smg5	<a href='https://www.ncbi.nlm.nih.gov/gene/?term=681012' target="_blank"> 681012 </a>	SMG5 nonsense mediated mRNA decay factor	protein_coding	protein_coding	0.0707493	1.05026	0.683732	0.832846	Not regulated	30.05	35.76	34.66	44.82	48.02	32.38	34
Smg6	<a href='https://www.ncbi.nlm.nih.gov/gene/?term=287522' target="_blank"> 287522 </a>	SMG6 nonsense mediated mRNA decay factor	protein_coding	protein_coding	-0.175127	-1.12906	0.0337878	0.127607	Not regulated	9.44	10.26	10.41	9.21	8.43	8.91	8.84
Smg7	<a href='https://www.ncbi.nlm.nih.gov/gene/?term=360855' target="_blank"> 360855 </a>	SMG7 nonsense mediated mRNA decay factor	protein_coding	protein_coding	-0.0918081	-1.0657	0.229163	0.446834	Not regulated	21.99	23.61	24.54	24.78	22.88	21.75	22.24
Smg8	<a href='https://www.ncbi.nlm.nih.gov/gene/?term=287596' target="_blank"> 287596 </a>	SMG8 nonsense mediated mRNA decay factor	protein_coding	protein_coding	-0.0131586	-1.00916	0.909172	0.958235	Not regulated	8.93	9.13	8.26	7.57	8.9	7.92	8.37
Smg9	<a href='https://www.ncbi.nlm.nih.gov/gene/?term=365215' target="_blank"> 365215 </a>	SMG9 nonsense mediated mRNA decay factor	protein_coding	protein_coding	0.0689681	1.04897	0.533887	0.734191	Not regulated	16.42	18.57	16.14	18.72	19.94	17.2	17.8
Smim11a	<a href='https://www.ncbi.nlm.nih.gov/gene/?term=NA' target="_blank"> NA </a>				0.0624094	1.04421	0.665822	0.822031	Not regulated	14.7	15.44	17.75	16.47	17.3	14.79	18.32
Smim12	<a href='https://www.ncbi.nlm.nih.gov/gene/?term=685634' target="_blank"> 685634 </a>	small integral membrane protein 12	protein_coding	protein_coding	0.100659	1.07226	0.305376	0.529589	Not regulated	32.94	33.16	32.05	32.62	36.57	33.06	31.43
Smim15	<a href='https://www.ncbi.nlm.nih.gov/gene/?term=100359861' target="_blank"> 100359861 </a>	small integral membrane protein 15	protein_coding	protein_coding	-0.10907	-1.07853	0.247734	0.470514	Not regulated	26.79	24.34	25.32	25.53	22.23	26.47	22.98
Smim19	<a href='https://www.ncbi.nlm.nih.gov/gene/?term=100362321' target="_blank"> 100362321 </a>	small integral membrane protein 19	protein_coding	protein_coding	-0.140655	-1.10241	0.190028	0.397699	Not regulated	9.26	8.7	8.77	8.25	7.01	8.43	8.42
Smim26	<a href='https://www.ncbi.nlm.nih.gov/gene/?term=296207' target="_blank"> 296207 </a>	small integral membrane protein 26			0.289119	1.22189	0.0222957	0.0951957	Not regulated	17.94	17.67	17.8	19.37	22.94	23.37	20.46
Smim29	<a href='https://www.ncbi.nlm.nih.gov/gene/?term=294291' target="_blank"> 294291 </a>	small integral membrane protein 29			-0.283819	-1.21741	0.12979	0.313126	Not regulated	19.4	24.52	25.09	32	22.52	19.43	20.28
Smim3	<a href='https://www.ncbi.nlm.nih.gov/gene/?term=286910' target="_blank"> 286910 </a>	small integral membrane protein 3	protein_coding	protein_coding	0.298363	1.22975	0.109993	0.280495	Not regulated	6.63	7.37	8.39	6.89	7.11	11.28	8.6
Smim5	<a href='https://www.ncbi.nlm.nih.gov/gene/?term=689926' target="_blank"> 689926 </a>	small integral membrane protein 5	protein_coding	protein_coding	-0.520194	-1.43415	0.000273139	0.00323437	Down in F_UVB_WT_MG	24.16	22.06	24.57	23.86	14.95	19.86	14.97
Smim7	<a href='https://www.ncbi.nlm.nih.gov/gene/?term=688495' target="_blank"> 688495 </a>	small integral membrane protein 7	protein_coding	protein_coding	0.0849226	1.06063	0.299146	0.523841	Not regulated	72.93	76.35	77.63	82.89	85.24	81.69	79.85
Smim8	<a href='https://www.ncbi.nlm.nih.gov/gene/?term=297971' target="_blank"> 297971 </a>	small integral membrane protein 8	protein_coding	protein_coding	0.254939	1.19329	0.129528	0.313004	Not regulated	9.35	9.76	10.76	10.82	11.72	13.78	11.07
Smn1	<a href='https://www.ncbi.nlm.nih.gov/gene/?term=64301' target="_blank"> 64301 </a>	survival of motor neuron 1, telomeric	protein_coding	protein_coding	0.275401	1.21033	0.00417938	0.0274728	Not regulated	35.03	36.05	35.02	34.29	40.92	41.51	45.81
Smndc1	<a href='https://www.ncbi.nlm.nih.gov/gene/?term=287768' target="_blank"> 287768 </a>	survival motor neuron domain containing 1	protein_coding	protein_coding	0.0416669	1.0293	0.637769	0.805514	Not regulated	31.84	29.15	29.23	24.16	29.34	31.8	30.08
Smo	<a href='https://www.ncbi.nlm.nih.gov/gene/?term=25273' target="_blank"> 25273 </a>	smoothened, frizzled class receptor	protein_coding	protein_coding	0.0313339	1.02196	0.747975	0.870444	Not regulated	23.27	22.4	24.38	19.68	21.21	24	23.73
Smoc1	<a href='https://www.ncbi.nlm.nih.gov/gene/?term=314280' target="_blank"> 314280 </a>	SPARC related modular calcium binding 1	protein_coding	protein_coding	0.170264	1.12526	0.0607093	0.190154	Not regulated	19.56	20.23	18.61	17.68	22.24	22.58	19.75
Smoc2	<a href='https://www.ncbi.nlm.nih.gov/gene/?term=292401' target="_blank"> 292401 </a>	SPARC related modular calcium binding 2	protein_coding	protein_coding	-0.0363552	-1.02552	0.838578	0.923513	Not regulated	14.35	10.82	12.26	11.13	10.59	17.93	12.99
Smox	<a href='https://www.ncbi.nlm.nih.gov/gene/?term=308652' target="_blank"> 308652 </a>	spermine oxidase	protein_coding	protein_coding	-0.0214745	-1.015	0.860325	0.936066	Not regulated	21.8	19.8	23.69	20.31	20.42	19.05	23.97
Smpd1	<a href='https://www.ncbi.nlm.nih.gov/gene/?term=308909' target="_blank"> 308909 </a>	sphingomyelin phosphodiesterase 1	protein_coding	protein_coding	0.0977257	1.07009	0.233364	0.452087	Not regulated	73.71	66.97	76.52	68.01	73.29	75.97	80.05
Smpd2	<a href='https://www.ncbi.nlm.nih.gov/gene/?term=83537' target="_blank"> 83537 </a>	sphingomyelin phosphodiesterase 2	protein_coding	protein_coding	-0.178567	-1.13176	0.0637064	0.196472	Not regulated	22.49	21.99	22.18	21.06	18.3	20.86	19.22
Smpd3	<a href='https://www.ncbi.nlm.nih.gov/gene/?term=94338' target="_blank"> 94338 </a>	sphingomyelin phosphodiesterase 3	protein_coding	protein_coding	-0.30083	-1.23185	0.132166	0.316446	Not regulated	3.49	3.53	4.03	3.69	2.14	3.49	3.43
Smpd4	<a href='https://www.ncbi.nlm.nih.gov/gene/?term=303790' target="_blank"> 303790 </a>	sphingomyelin phosphodiesterase 4	protein_coding	protein_coding	0.0617165	1.04371	0.498685	0.706985	Not regulated	16.65	19.6	17.77	19.87	18.96	20.38	18.74
Smpd5	<a href='https://www.ncbi.nlm.nih.gov/gene/?term=100359829' target="_blank"> 100359829 </a>	sphingomyelin phosphodiesterase 5	protein_coding	protein_coding	0.030675	1.02149	0.884612	0.947637	Not regulated	4.52	4.89	3.7	3.24	3.49	4.6	4.52
Smpdl3a	<a href='https://www.ncbi.nlm.nih.gov/gene/?term=294422' target="_blank"> 294422 </a>	sphingomyelin phosphodiesterase, acid-like 3A	protein_coding	protein_coding	-0.030785	-1.02157	0.826525	0.917348	Not regulated	30.75	26.75	28.4	21.99	22.59	28.54	28.32
Smpdl3b	<a href='https://www.ncbi.nlm.nih.gov/gene/?term=362619' target="_blank"> 362619 </a>	sphingomyelin phosphodiesterase, acid-like 3B	protein_coding	protein_coding	-0.0416761	-1.02931	0.770537	0.883806	Not regulated	34.9	28.93	26.65	28.12	23.73	29.36	33.54
Smpx	<a href='https://www.ncbi.nlm.nih.gov/gene/?term=84416' target="_blank"> 84416 </a>	small muscle protein, X-linked	protein_coding	protein_coding	0.352527	1.2768	0.377963	0.600209	Not regulated	3.81	7.45	5.66	3.61	8.26	7.87	3.62
Sms	<a href='https://www.ncbi.nlm.nih.gov/gene/?term=363469' target="_blank"> 363469 </a>	spermine synthase	protein_coding	protein_coding	0.0891602	1.06375	0.530026	0.731897	Not regulated	9.25	8.88	9.36	7.88	8.69	10.63	9.05
Smtn	<a href='https://www.ncbi.nlm.nih.gov/gene/?term=289734' target="_blank"> 289734 </a>	smoothelin	protein_coding	protein_coding	-0.106432	-1.07656	0.302879	0.527696	Not regulated	31.23	32.85	37.9	31.09	27.86	34.05	31.33
Smtnl1	<a href='https://www.ncbi.nlm.nih.gov/gene/?term=311167' target="_blank"> 311167 </a>	smoothelin-like 1	protein_coding	protein_coding	-0.599163	-1.51484	0.00860843	0.0472842	Down in F_UVB_WT_MG	9.74	13.18	11.27	10.9	9.81	7.43	5.06
Smtnl2	<a href='https://www.ncbi.nlm.nih.gov/gene/?term=679629' target="_blank"> 679629 </a>	smoothelin-like 2	protein_coding	protein_coding	-0.0983266	-1.07053	0.527954	0.730954	Not regulated	11.28	12.86	12.61	8.79	9.9	12.11	10.02
Smu1	<a href='https://www.ncbi.nlm.nih.gov/gene/?term=117541' target="_blank"> 117541 </a>	SMU1, DNA replication regulator and spliceosomal factor	protein_coding	protein_coding	-0.0275554	-1.01928	0.685221	0.834209	Not regulated	62.5	64.37	60.49	67.01	63.51	61.88	61.53
Smug1	<a href='https://www.ncbi.nlm.nih.gov/gene/?term=315344' target="_blank"> 315344 </a>	single-strand-selective monofunctional uracil-DNA glycosylase 1	protein_coding	protein_coding	0.274066	1.20921	0.0195953	0.0867727	Not regulated	10.51	9.81	9.24	9.64	11.4	10.66	13.47
Smurf1	<a href='https://www.ncbi.nlm.nih.gov/gene/?term=690516' target="_blank"> 690516 </a>	SMAD specific E3 ubiquitin protein ligase 1	protein_coding	protein_coding	0.0706395	1.05018	0.342915	0.568893	Not regulated	16.48	18.37	17.38	17.26	17.17	18.13	19.21
Smurf2	<a href='https://www.ncbi.nlm.nih.gov/gene/?term=303614' target="_blank"> 303614 </a>	SMAD specific E3 ubiquitin protein ligase 2	protein_coding	protein_coding	-0.0685401	-1.04866	0.288659	0.513966	Not regulated	23.26	22.29	22.69	22.66	21.21	21.09	22.55
Smyd1	<a href='https://www.ncbi.nlm.nih.gov/gene/?term=297333' target="_blank"> 297333 </a>	SET and MYND domain containing 1	protein_coding	protein_coding	0.0401521	1.02822	0.876624	0.94408	Not regulated	4.04	5.94	5	4.88	4.49	8.23	3.06
Smyd2	<a href='https://www.ncbi.nlm.nih.gov/gene/?term=289372' target="_blank"> 289372 </a>	SET and MYND domain containing 2	protein_coding	protein_coding	0.0556529	1.03933	0.533812	0.734165	Not regulated	33.11	33.12	31.71	34.44	36.53	33.65	33.01
Smyd4	<a href='https://www.ncbi.nlm.nih.gov/gene/?term=287525' target="_blank"> 287525 </a>	SET and MYND domain containing 4	protein_coding	protein_coding	-0.323726	-1.25156	0.156234	0.351243	Not regulated	1.52	1.73	2.21	2	1.58	1.56	1.34
Smyd5	<a href='https://www.ncbi.nlm.nih.gov/gene/?term=312503' target="_blank"> 312503 </a>	SMYD family member 5	protein_coding	protein_coding	0.18145	1.13402	0.161053	0.35886	Not regulated	8.51	11.25	8.7	9.71	10.42	11.46	10.59
Snai1	<a href='https://www.ncbi.nlm.nih.gov/gene/?term=116490' target="_blank"> 116490 </a>	snail family transcriptional repressor 1	protein_coding	protein_coding	0.50408	1.41822	0.0917424	0.249893	Not regulated	4.91	3.91	3.29	2.56	3.89	7.36	4.47
Snai2	<a href='https://www.ncbi.nlm.nih.gov/gene/?term=25554' target="_blank"> 25554 </a>	snail family transcriptional repressor 2	protein_coding	protein_coding	0.377867	1.29942	0.0189633	0.0848216	Not regulated	9.23	9.23	7.58	8.91	10.92	9.23	13.87
Snap29	<a href='https://www.ncbi.nlm.nih.gov/gene/?term=116500' target="_blank"> 116500 </a>	synaptosome associated protein 29	protein_coding	protein_coding	-0.0754176	-1.05367	0.39939	0.619575	Not regulated	49.57	49.98	48.78	57.68	50.75	46.92	49.09
Snap47	<a href='https://www.ncbi.nlm.nih.gov/gene/?term=303183' target="_blank"> 303183 </a>	synaptosome associated protein 47	protein_coding	protein_coding	-0.15926	-1.11671	0.132419	0.316709	Not regulated	13.17	11.86	11.26	11.28	10.94	9.67	10.97
Snap91	<a href='https://www.ncbi.nlm.nih.gov/gene/?term=65178' target="_blank"> 65178 </a>	synaptosome associated protein 91	protein_coding	protein_coding	-0.192037	-1.14238	0.0720002	0.21365	Not regulated	23.02	25.75	25.24	21.18	19.95	23.35	19.41
Snapc1	<a href='https://www.ncbi.nlm.nih.gov/gene/?term=314228' target="_blank"> 314228 </a>	small nuclear RNA activating complex, polypeptide 1	protein_coding	protein_coding	0.109307	1.07871	0.469987	0.681837	Not regulated	4.17	4.21	3.55	4.29	4.26	5	3.91
Snapc2	<a href='https://www.ncbi.nlm.nih.gov/gene/?term=304204' target="_blank"> 304204 </a>	small nuclear RNA activating complex, polypeptide 2	protein_coding	protein_coding	0.0900871	1.06443	0.429395	0.648285	Not regulated	22.28	22.29	21.87	21.35	24.66	20.36	24.95
Snapc3	<a href='https://www.ncbi.nlm.nih.gov/gene/?term=362537' target="_blank"> 362537 </a>	small nuclear RNA activating complex, polypeptide 3	protein_coding	protein_coding	0.0228791	1.01599	0.823204	0.915678	Not regulated	36.55	42.54	35.01	39.81	38.91	36.7	41.71
Snapc4	<a href='https://www.ncbi.nlm.nih.gov/gene/?term=362088' target="_blank"> 362088 </a>	small nuclear RNA activating complex, polypeptide 4	protein_coding	protein_coding	-0.327495	-1.25483	0.0298127	0.116603	Not regulated	3.8	4.14	3.49	3.19	2.87	2.66	3.22
Snapc5	<a href='https://www.ncbi.nlm.nih.gov/gene/?term=691501' target="_blank"> 691501 </a>	small nuclear RNA activating complex, polypeptide 5	protein_coding	protein_coding	-0.0945296	-1.06772	0.407638	0.627713	Not regulated	19.38	17.22	18.47	20.21	18.76	18.76	15.69
Snapin	<a href='https://www.ncbi.nlm.nih.gov/gene/?term=295217' target="_blank"> 295217 </a>	SNAP-associated protein	protein_coding	protein_coding	-0.178829	-1.13197	0.0114292	0.0587043	Not regulated	50.98	55.4	52.01	49.1	46.27	46.67	44.77
Snca	<a href='https://www.ncbi.nlm.nih.gov/gene/?term=29219' target="_blank"> 29219 </a>	synuclein alpha	protein_coding	protein_coding	-0.0869623	-1.06213	0.893702	0.95068	Not regulated	3.6	3.59	1.08	7.21	3.44	0.86	6.45
Sncaip	<a href='https://www.ncbi.nlm.nih.gov/gene/?term=307309' target="_blank"> 307309 </a>	synuclein, alpha interacting protein	protein_coding	protein_coding	-0.626063	-1.54335	0.00804931	0.0448428	Down in F_UVB_WT_MG	2.95	3.58	2.58	2.31	1.59	1.86	2.25
Sncg	<a href='https://www.ncbi.nlm.nih.gov/gene/?term=64347' target="_blank"> 64347 </a>	synuclein, gamma	protein_coding	protein_coding	-0.239329	-1.18044	0.151464	0.345068	Not regulated	29.51	38.72	28.15	34.51	23.6	31.34	27.28
Snd1	<a href='https://www.ncbi.nlm.nih.gov/gene/?term=64635' target="_blank"> 64635 </a>	staphylococcal nuclease and tudor domain containing 1	protein_coding	protein_coding	0.27395	1.20911	6.55133e-05	0.00101184	Not regulated	85.42	84.09	87.34	89.29	99.94	111.55	101.37
Sned1	<a href='https://www.ncbi.nlm.nih.gov/gene/?term=316638' target="_blank"> 316638 </a>	sushi, nidogen and EGF-like domains 1	protein_coding	protein_coding	-0.666949	-1.58771	0.000480493	0.00506708	Down in F_UVB_WT_MG	18.68	26.86	20.52	25.4	14.89	18.28	10.14
Snf8	<a href='https://www.ncbi.nlm.nih.gov/gene/?term=287645' target="_blank"> 287645 </a>	SNF8 subunit of ESCRT-II	protein_coding	protein_coding	0.0556438	1.03932	0.498194	0.706665	Not regulated	102.32	111.46	114.21	114.3	117.37	109.94	117.71
Snip1	<a href='https://www.ncbi.nlm.nih.gov/gene/?term=313588' target="_blank"> 313588 </a>	Smad nuclear interacting protein 1	protein_coding	protein_coding	-0.130406	-1.0946	0.201709	0.413467	Not regulated	26.25	22.33	22.78	22.44	21.12	20.37	22.77
Snn	<a href='https://www.ncbi.nlm.nih.gov/gene/?term=29140' target="_blank"> 29140 </a>	stannin	protein_coding	protein_coding	0.169329	1.12454	0.22162	0.438362	Not regulated	23.6	20.57	19.3	26.48	26.54	22.28	27.42
Snrk	<a href='https://www.ncbi.nlm.nih.gov/gene/?term=170837' target="_blank"> 170837 </a>	SNF related kinase	protein_coding	protein_coding	0.0273411	1.01913	0.825012	0.916423	Not regulated	21.38	24.25	19.21	18.63	21.8	18.71	23.25
Snrnp200	<a href='https://www.ncbi.nlm.nih.gov/gene/?term=296126' target="_blank"> 296126 </a>	small nuclear ribonucleoprotein U5 subunit 200	protein_coding	protein_coding	0.0619138	1.04385	0.365897	0.588409	Not regulated	35.86	35.52	32.83	31.75	36.23	36.12	34.23
Snrnp25	<a href='https://www.ncbi.nlm.nih.gov/gene/?term=287170' target="_blank"> 287170 </a>	small nuclear ribonucleoprotein U11/U12 subunit 25	protein_coding	protein_coding	0.0641217	1.04545	0.43993	0.659027	Not regulated	105.7	101.96	101.28	113.13	111.85	111.9	107.36
Snrnp27	<a href='https://www.ncbi.nlm.nih.gov/gene/?term=362392' target="_blank"> 362392 </a>	small nuclear ribonucleoprotein U4/U6.U5 subunit 27	protein_coding	protein_coding	-0.127537	-1.09243	0.209073	0.422628	Not regulated	17.71	15.88	17.1	16.16	15.93	15.27	14.03
Snrnp35	<a href='https://www.ncbi.nlm.nih.gov/gene/?term=360803' target="_blank"> 360803 </a>	small nuclear ribonucleoprotein U11/U12 subunit 35	protein_coding	protein_coding	-0.210453	-1.15705	0.0698731	0.209351	Not regulated	21.2	26.13	27.04	22.55	21.47	22.27	19.35
Snrnp40	<a href='https://www.ncbi.nlm.nih.gov/gene/?term=313056' target="_blank"> 313056 </a>	small nuclear ribonucleoprotein U5 subunit 40	protein_coding	protein_coding	0.236271	1.17794	0.0157017	0.0737295	Not regulated	27.45	28.71	26.94	31.36	31.56	33.53	36.15
Snrnp48	<a href='https://www.ncbi.nlm.nih.gov/gene/?term=291060' target="_blank"> 291060 </a>	small nuclear ribonucleoprotein U11/U12 subunit 48	protein_coding	protein_coding	-0.017679	-1.01233	0.897817	0.952999	Not regulated	13.53	15.46	13.91	11.11	16.15	12.16	14.74
Snrnp70	<a href='https://www.ncbi.nlm.nih.gov/gene/?term=361574' target="_blank"> 361574 </a>	small nuclear ribonucleoprotein U1 subunit 70	protein_coding	protein_coding	-0.0309278	-1.02167	0.691057	0.837939	Not regulated	230.05	264.22	226.89	248.51	241.07	222.93	242.34
Snrpa	<a href='https://www.ncbi.nlm.nih.gov/gene/?term=292729' target="_blank"> 292729 </a>	small nuclear ribonucleoprotein polypeptide A	protein_coding	protein_coding	0.193075	1.1432	0.0875849	0.242429	Not regulated	29.26	30.44	27.08	31.92	31.69	38.81	31.64
Snrpa1	<a href='https://www.ncbi.nlm.nih.gov/gene/?term=100361269' target="_blank"> 100361269 </a>	small nuclear ribonucleoprotein polypeptide A'			0.099695	1.07155	0.356123	0.579293	Not regulated	42.57	39.78	41.04	42.72	39.3	50.55	44.04
Snrpb	<a href='https://www.ncbi.nlm.nih.gov/gene/?term=171365' target="_blank"> 171365 </a>	small nuclear ribonucleoprotein polypeptides B and B1	protein_coding	protein_coding	0.161773	1.11866	0.0310389	0.119976	Not regulated	68.47	69.79	63.46	72.87	74.76	80.43	75.52
Snrpb2	<a href='https://www.ncbi.nlm.nih.gov/gene/?term=362223' target="_blank"> 362223 </a>	small nuclear ribonucleoprotein polypeptide B2	protein_coding	protein_coding	0.108714	1.07827	0.284572	0.509181	Not regulated	40.84	37.23	42.6	42.18	42.38	43.53	45.59
Snrpc	<a href='https://www.ncbi.nlm.nih.gov/gene/?term=361808' target="_blank"> 361808 </a>	small nuclear ribonucleoprotein polypeptide C	protein_coding	protein_coding	0.0953988	1.06836	0.296615	0.521327	Not regulated	115.95	106.41	110.27	111.03	116.27	134.97	108.64
Snrpd1	<a href='https://www.ncbi.nlm.nih.gov/gene/?term=291794' target="_blank"> 291794 </a>	small nuclear ribonucleoprotein D1 polypeptide	protein_coding	protein_coding	0.118744	1.08579	0.14898	0.341595	Not regulated	31.14	33.37	31.22	33.8	34.86	36.57	34.26
Snrpd2	<a href='https://www.ncbi.nlm.nih.gov/gene/?term=680309' target="_blank"> 680309 </a>	small nuclear ribonucleoprotein D2 polypeptide	protein_coding	protein_coding	0.246087	1.18599	0.00152028	0.0124718	Not regulated	172.91	152.01	161.15	165.48	179.75	205.2	202.92
Snrpd3	<a href='https://www.ncbi.nlm.nih.gov/gene/?term=687711' target="_blank"> 687711 </a>	small nuclear ribonucleoprotein D3 polypeptide	protein_coding	protein_coding	0.265933	1.20241	0.0128999	0.0638894	Not regulated	37.78	39.25	40.49	39.59	41.89	53.96	46.54
Snrpe	<a href='https://www.ncbi.nlm.nih.gov/gene/?term=100360682' target="_blank"> 100360682 </a>	small nuclear ribonucleoprotein polypeptide E			0.0430679	1.0303	0.758866	0.876836	Not regulated	50.4	60.37	51.02	47.16	48.82	55.68	57.67
Snrpf	<a href='https://www.ncbi.nlm.nih.gov/gene/?term=680737' target="_blank"> 680737 </a>	small nuclear ribonucleoprotein polypeptide F	protein_coding	protein_coding	0.244474	1.18466	0.0172152	0.0788862	Not regulated	85.42	84.3	78.24	83.73	90.59	114.22	90.85
Snrpg	<a href='https://www.ncbi.nlm.nih.gov/gene/?term=681031' target="_blank"> 681031 </a>	small nuclear ribonucleoprotein polypeptide G	protein_coding	protein_coding	0.173028	1.12742	0.260341	0.483521	Not regulated	49.34	47	43.26	46.57	58.67	43.13	54.79
Snta1	<a href='https://www.ncbi.nlm.nih.gov/gene/?term=362242' target="_blank"> 362242 </a>	syntrophin, alpha 1	protein_coding	protein_coding	-0.0641022	-1.04543	0.550402	0.746862	Not regulated	12.17	12.41	11.92	12.74	11.48	12.86	11.1
Sntb1	<a href='https://www.ncbi.nlm.nih.gov/gene/?term=299940' target="_blank"> 299940 </a>	syntrophin, beta 1	protein_coding	protein_coding	-0.266248	-1.20268	0.000275228	0.00324179	Not regulated	31.61	33.68	34.42	34.04	27.38	28.62	27.57
Sntb2	<a href='https://www.ncbi.nlm.nih.gov/gene/?term=689421' target="_blank"> 689421 </a>	syntrophin, beta 2	protein_coding	protein_coding	0.00540296	1.00375	0.977026	0.989981	Not regulated	4.29	3.77	3.7	4.02	3.78	4.41	3.72
Snu13	<a href='https://www.ncbi.nlm.nih.gov/gene/?term=300092' target="_blank"> 300092 </a>	small nuclear ribonucleoprotein 13			0.0229446	1.01603	0.833727	0.921605	Not regulated	110.5	112.11	113.29	137.59	120.75	130.28	110.51
Snupn	<a href='https://www.ncbi.nlm.nih.gov/gene/?term=316108' target="_blank"> 316108 </a>	snurportin 1	protein_coding	protein_coding	-0.0266112	-1.01862	0.87191	0.941966	Not regulated	10.22	11.98	11.18	9.38	8.61	11.88	11.2
Snurf	<a href='https://www.ncbi.nlm.nih.gov/gene/?term=113938' target="_blank"> 113938 </a>	SNRPN upstream open reading frame			-0.248668	-1.18811	0.288696	0.513966	Not regulated	9.13	7.14	6.99	10.79	6.26	9.34	6.02
Snw1	<a href='https://www.ncbi.nlm.nih.gov/gene/?term=500695' target="_blank"> 500695 </a>	SNW domain containing 1	protein_coding	protein_coding	-0.00908569	-1.00632	0.918748	0.962605	Not regulated	52.18	44.42	45.12	44.48	47.68	43.94	49.29
Snx1	<a href='https://www.ncbi.nlm.nih.gov/gene/?term=84471' target="_blank"> 84471 </a>	sorting nexin 1	protein_coding	protein_coding	-0.112233	-1.0809	0.293356	0.51793	Not regulated	45.08	42.98	44.35	39.35	36	46.77	37.68
Snx10	<a href='https://www.ncbi.nlm.nih.gov/gene/?term=297096' target="_blank"> 297096 </a>	sorting nexin 10	protein_coding	protein_coding	-0.357626	-1.28132	0.0830531	0.233942	Not regulated	9.58	8.31	9.01	5.97	5.95	8.29	5.29
Snx11	<a href='https://www.ncbi.nlm.nih.gov/gene/?term=303493' target="_blank"> 303493 </a>	sorting nexin 11	protein_coding	protein_coding	-0.0570255	-1.04032	0.561401	0.753884	Not regulated	29.02	29.05	32.04	31.32	32.79	30.36	25.87
Snx12	<a href='https://www.ncbi.nlm.nih.gov/gene/?term=363478' target="_blank"> 363478 </a>	sorting nexin 12	protein_coding	protein_coding	-0.120732	-1.08729	0.136247	0.322271	Not regulated	53.27	51.61	52.74	49.87	43.68	50.4	47.59
Snx13	<a href='https://www.ncbi.nlm.nih.gov/gene/?term=362731' target="_blank"> 362731 </a>	sorting nexin 13	protein_coding	protein_coding	-0.0526103	-1.03714	0.444997	0.662959	Not regulated	31.34	34.17	32.95	33.63	31.59	30.45	31.57
Snx14	<a href='https://www.ncbi.nlm.nih.gov/gene/?term=315871' target="_blank"> 315871 </a>	sorting nexin 14	protein_coding	protein_coding	-0.447603	-1.36377	0.000665144	0.00647518	Not regulated	32.08	24.97	23.16	23.97	20.82	19.77	15.96
Snx15	<a href='https://www.ncbi.nlm.nih.gov/gene/?term=293691' target="_blank"> 293691 </a>	sorting nexin 15	protein_coding	protein_coding	0.195415	1.14505	0.105944	0.273402	Not regulated	26.48	25.85	27.46	27.62	32.47	27.06	31.3
Snx16	<a href='https://www.ncbi.nlm.nih.gov/gene/?term=64088' target="_blank"> 64088 </a>	sorting nexin 16	protein_coding	protein_coding	-0.245613	-1.1856	0.09346	0.253071	Not regulated	6.69	7.16	5.79	6.8	6.03	5.48	5.3
Snx17	<a href='https://www.ncbi.nlm.nih.gov/gene/?term=298836' target="_blank"> 298836 </a>	sorting nexin 17	protein_coding	protein_coding	0.0289374	1.02026	0.741325	0.866767	Not regulated	33.04	32.32	30.47	28.17	31.33	30.51	32.04
Snx18	<a href='https://www.ncbi.nlm.nih.gov/gene/?term=310097' target="_blank"> 310097 </a>	sorting nexin 18	protein_coding	protein_coding	0.091553	1.06552	0.326125	0.552286	Not regulated	11.64	11.92	12.27	10.65	11.41	12.63	13.19
Snx19	<a href='https://www.ncbi.nlm.nih.gov/gene/?term=315478' target="_blank"> 315478 </a>	sorting nexin 19	protein_coding	protein_coding	0.0879085	1.06283	0.459102	0.673224	Not regulated	12.79	16.33	12.41	15.87	16.03	15.85	13.97
Snx2	<a href='https://www.ncbi.nlm.nih.gov/gene/?term=291464' target="_blank"> 291464 </a>	sorting nexin 2	protein_coding	protein_coding	0.0331328	1.02323	0.644477	0.809821	Not regulated	76.9	75.77	73.55	82.63	79.88	78.48	77.39
Snx20	<a href='https://www.ncbi.nlm.nih.gov/gene/?term=307742' target="_blank"> 307742 </a>	sorting nexin 20	protein_coding	protein_coding	0.348363	1.27312	0.261538	0.484932	Not regulated	1.47	1.53	1.56	2	1.85	2.23	2.19
Snx24	<a href='https://www.ncbi.nlm.nih.gov/gene/?term=361328' target="_blank"> 361328 </a>	sorting nexin 24	protein_coding	protein_coding	0.127277	1.09223	0.62761	0.798761	Not regulated	2.07	1.91	1.92	1.42	1.5	2.4	2.08
Snx25	<a href='https://www.ncbi.nlm.nih.gov/gene/?term=306471' target="_blank"> 306471 </a>	sorting nexin 25	protein_coding	protein_coding	0.123476	1.08936	0.356708	0.579801	Not regulated	5.47	6.29	6.71	5.58	5.99	6.32	7.14
Snx27	<a href='https://www.ncbi.nlm.nih.gov/gene/?term=260323' target="_blank"> 260323 </a>	sorting nexin 27	protein_coding	protein_coding	-0.0889069	-1.06356	0.250324	0.473364	Not regulated	24.63	26.52	25.33	28.24	23.42	24.58	25.95
Snx29	<a href='https://www.ncbi.nlm.nih.gov/gene/?term=689142' target="_blank"> 689142 </a>	sorting nexin 29	protein_coding	protein_coding	-0.255127	-1.19344	0.175887	0.379145	Not regulated	6.74	7.13	4.94	5.51	4.09	5.21	5.75
Snx3	<a href='https://www.ncbi.nlm.nih.gov/gene/?term=684097' target="_blank"> 684097 </a>	sorting nexin 3	processed_transcript	processed_transcript	0.0655351	1.04647	0.34642	0.571621	Not regulated	174.94	175.96	186.59	177.22	185.18	201.34	178.43
Snx30	<a href='https://www.ncbi.nlm.nih.gov/gene/?term=298033' target="_blank"> 298033 </a>	sorting nexin family member 30	protein_coding	protein_coding	0.00351971	1.00244	0.982605	0.991857	Not regulated	4.21	4.01	4.94	3.58	4.41	4.17	4.7
Snx32	<a href='https://www.ncbi.nlm.nih.gov/gene/?term=361708' target="_blank"> 361708 </a>	sorting nexin 32	protein_coding	protein_coding	-0.294765	-1.22669	0.549645	0.746215	Not regulated	0.71	0.68	1.14	0.74	0.39	0.55	1.15
Snx33	<a href='https://www.ncbi.nlm.nih.gov/gene/?term=315696' target="_blank"> 315696 </a>	sorting nexin 33	protein_coding	protein_coding	-0.0782859	-1.05576	0.354069	0.57789	Not regulated	32.32	28.87	31.84	29.15	29.73	29.99	27.22
Snx4	<a href='https://www.ncbi.nlm.nih.gov/gene/?term=360725' target="_blank"> 360725 </a>	sorting nexin 4	protein_coding	protein_coding	-0.0384815	-1.02703	0.700887	0.843229	Not regulated	36.21	42.67	38.77	37.97	38.99	33.42	42.48
Snx5	<a href='https://www.ncbi.nlm.nih.gov/gene/?term=296199' target="_blank"> 296199 </a>	sorting nexin 5	protein_coding	protein_coding	0.0114283	1.00795	0.859717	0.935558	Not regulated	108.27	110.71	103.72	113.32	107.74	107.13	115.08
Snx6	<a href='https://www.ncbi.nlm.nih.gov/gene/?term=362738' target="_blank"> 362738 </a>	sorting nexin 6	protein_coding	protein_coding	-0.0598509	-1.04236	0.45871	0.673118	Not regulated	46.77	44.27	49.56	43.52	40.66	45.02	47.01
Snx7	<a href='https://www.ncbi.nlm.nih.gov/gene/?term=310815' target="_blank"> 310815 </a>	sorting nexin 7	protein_coding	protein_coding	0.236579	1.1782	0.10462	0.271566	Not regulated	9.96	11.1	10.24	9.67	9.67	14.29	12.45
Snx8	<a href='https://www.ncbi.nlm.nih.gov/gene/?term=288504' target="_blank"> 288504 </a>	sorting nexin 8	protein_coding	protein_coding	0.279854	1.21407	0.0330383	0.12567	Not regulated	19.49	21.34	20.86	26.48	29.01	26.21	25.46
Snx9	<a href='https://www.ncbi.nlm.nih.gov/gene/?term=683687' target="_blank"> 683687 </a>	sorting nexin 9	protein_coding	protein_coding	-0.0282928	-1.0198	0.778148	0.887387	Not regulated	25.97	25.1	25.94	22.37	23.23	27.39	23.95
Soat1	<a href='https://www.ncbi.nlm.nih.gov/gene/?term=81782' target="_blank"> 81782 </a>	sterol O-acyltransferase 1	protein_coding	protein_coding	0.107486	1.07735	0.373142	0.595341	Not regulated	1247.8	1531.28	1272.08	1660.97	1606.66	1382.13	1628.48
Soat2	<a href='https://www.ncbi.nlm.nih.gov/gene/?term=266770' target="_blank"> 266770 </a>	sterol O-acyltransferase 2	protein_coding	protein_coding	-0.144712	-1.10551	0.664767	0.821358	Not regulated	1.01	1.4	0.99	0.86	0.89	1.13	0.9
Sobp	<a href='https://www.ncbi.nlm.nih.gov/gene/?term=309860' target="_blank"> 309860 </a>	sine oculis binding protein homolog	protein_coding	protein_coding	-0.087493	-1.06252	0.75894	0.876836	Not regulated	0.75	1.05	0.9	0.8	0.63	1.21	0.64
Socs1	<a href='https://www.ncbi.nlm.nih.gov/gene/?term=252971' target="_blank"> 252971 </a>	suppressor of cytokine signaling 1	protein_coding	protein_coding	0.0436916	1.03075	0.795959	0.898528	Not regulated	8.66	10.59	9.09	11.34	8.7	10.98	11.13
Socs2	<a href='https://www.ncbi.nlm.nih.gov/gene/?term=84607' target="_blank"> 84607 </a>	suppressor of cytokine signaling 2	protein_coding	protein_coding	-0.0792287	-1.05645	0.732939	0.862534	Not regulated	18.21	31.56	18.44	17.65	18.61	17.41	25.25
Socs5	<a href='https://www.ncbi.nlm.nih.gov/gene/?term=500616' target="_blank"> 500616 </a>	suppressor of cytokine signaling 5	protein_coding	protein_coding	0.128059	1.09282	0.0659852	0.201163	Not regulated	17.8	17.99	17.25	16.88	18.37	19.49	19.64
Socs6	<a href='https://www.ncbi.nlm.nih.gov/gene/?term=307200' target="_blank"> 307200 </a>	suppressor of cytokine signaling 6	protein_coding	protein_coding	0.0719394	1.05113	0.468725	0.681062	Not regulated	8.78	9.32	8.41	9.41	9.47	8.99	10.16
Socs7	<a href='https://www.ncbi.nlm.nih.gov/gene/?term=287659' target="_blank"> 287659 </a>	suppressor of cytokine signaling 7	protein_coding	protein_coding	-0.13627	-1.09906	0.148101	0.340439	Not regulated	8.6	9.63	7.66	8.97	7.99	7.89	7.92
Sod1	<a href='https://www.ncbi.nlm.nih.gov/gene/?term=24786' target="_blank"> 24786 </a>	superoxide dismutase 1	protein_coding	protein_coding	0.376008	1.29775	7.7646e-05	0.00116671	Not regulated	562.48	556.42	592.74	575.86	824.11	730.6	668.9
Sod2	<a href='https://www.ncbi.nlm.nih.gov/gene/?term=24787' target="_blank"> 24787 </a>	superoxide dismutase 2	protein_coding	protein_coding	0.293988	1.22602	2.19898e-06	6.13042e-05	Not regulated	55.35	58.65	54.42	59.89	70.24	71.95	68.07
Sod3	<a href='https://www.ncbi.nlm.nih.gov/gene/?term=25352' target="_blank"> 25352 </a>	superoxide dismutase 3	protein_coding	protein_coding	0.533291	1.44723	1.31588e-05	0.000264729	Up in F_UVB_WT_MG	19.95	21.8	23.18	18.6	26.46	34.76	29.83
Soga1	<a href='https://www.ncbi.nlm.nih.gov/gene/?term=311578' target="_blank"> 311578 </a>	suppressor of glucose, autophagy associated 1	protein_coding	protein_coding	0.0333389	1.02338	0.780359	0.888331	Not regulated	3.65	3.76	3.71	3.21	3.25	4.13	3.67
Soga3	<a href='https://www.ncbi.nlm.nih.gov/gene/?term=108349256' target="_blank"> 108349256 </a>	SOGA family member 3	protein_coding	protein_coding	-0.331957	-1.25872	0.153292	0.347804	Not regulated	1.01	1.38	1.69	1.43	0.94	1.29	1.06
Son	<a href='https://www.ncbi.nlm.nih.gov/gene/?term=304092' target="_blank"> 304092 </a>	SON DNA and RNA binding protein	protein_coding	protein_coding	-0.123429	-1.08932	0.0329325	0.125438	Not regulated	72.39	77.76	66.75	67.8	62.15	65.66	65.99
Sorbs1	<a href='https://www.ncbi.nlm.nih.gov/gene/?term=686098' target="_blank"> 686098 </a>	sorbin and SH3 domain containing 1	protein_coding	protein_coding	-0.408977	-1.32774	0.000578309	0.00584374	Not regulated	20.36	25.22	23.55	26.45	17.37	19.8	15.59
Sorbs2	<a href='https://www.ncbi.nlm.nih.gov/gene/?term=114901' target="_blank"> 114901 </a>	sorbin and SH3 domain containing 2	protein_coding	protein_coding	0.0218805	1.01528	0.889243	0.949677	Not regulated	3.06	3.93	4.08	4.41	3.03	3.76	4.44
Sorbs3	<a href='https://www.ncbi.nlm.nih.gov/gene/?term=282843' target="_blank"> 282843 </a>	sorbin and SH3 domain containing 3	protein_coding	protein_coding	0.139805	1.10176	0.433795	0.652388	Not regulated	8.45	10.09	6.87	6.44	7.67	10.02	8.65
Sorcs2	<a href='https://www.ncbi.nlm.nih.gov/gene/?term=305438' target="_blank"> 305438 </a>	sortilin-related VPS10 domain containing receptor 2	protein_coding	protein_coding	-0.119087	-1.08605	0.419838	0.639887	Not regulated	4.22	4	3.6	3.59	2.95	3.55	4.17
Sord	<a href='https://www.ncbi.nlm.nih.gov/gene/?term=24788' target="_blank"> 24788 </a>	sorbitol dehydrogenase	protein_coding	protein_coding	0.0538778	1.03805	0.708555	0.848333	Not regulated	15.14	14.26	12.96	10.54	12.93	13.06	15.22
Sort1	<a href='https://www.ncbi.nlm.nih.gov/gene/?term=83576' target="_blank"> 83576 </a>	sortilin 1	protein_coding	protein_coding	-0.216297	-1.16175	0.0132368	0.0651212	Not regulated	31.44	26.63	28.22	30.08	23.76	25.12	26.4
Sos1	<a href='https://www.ncbi.nlm.nih.gov/gene/?term=313845' target="_blank"> 313845 </a>	SOS Ras/Rac guanine nucleotide exchange factor 1	protein_coding	protein_coding	-0.10609	-1.07631	0.18687	0.393632	Not regulated	16.93	17.01	16.12	16.26	15.93	14.21	16.01
Sos2	<a href='https://www.ncbi.nlm.nih.gov/gene/?term=85384' target="_blank"> 85384 </a>	SOS Ras/Rho guanine nucleotide exchange factor 2	protein_coding	protein_coding	-0.168437	-1.12384	0.0739665	0.217084	Not regulated	8.36	9.54	8.94	9.62	7.6	8	8.76
Sostdc1	<a href='https://www.ncbi.nlm.nih.gov/gene/?term=266803' target="_blank"> 266803 </a>	sclerostin domain containing 1	protein_coding	protein_coding	-0.35606	-1.27993	0.00125326	0.0106696	Not regulated	40.31	37.19	32.52	31.5	27.52	29	26.54
Sowaha	<a href='https://www.ncbi.nlm.nih.gov/gene/?term=497903' target="_blank"> 497903 </a>	sosondowah ankyrin repeat domain family member A			0.241353	1.1821	0.640553	0.806941	Not regulated	1.61	0.7	0.61	1.56	1.4	0.64	1.88
Sowahb	<a href='https://www.ncbi.nlm.nih.gov/gene/?term=289501' target="_blank"> 289501 </a>	sosondowah ankyrin repeat domain family member B	protein_coding	protein_coding	-0.111695	-1.0805	0.619529	0.794986	Not regulated	4.01	3.4	4.78	4.45	4.7	3.89	2.96
Sox10	<a href='https://www.ncbi.nlm.nih.gov/gene/?term=29361' target="_blank"> 29361 </a>	SRY-box transcription factor 10	protein_coding	protein_coding	-0.488592	-1.40307	0.0150565	0.0715078	Not regulated	4.44	3.49	4.61	3.63	2.42	3.59	2.7
Sox13	<a href='https://www.ncbi.nlm.nih.gov/gene/?term=289026' target="_blank"> 289026 </a>	SRY-box transcription factor 13	protein_coding	protein_coding	-0.186722	-1.13817	0.042275	0.148841	Not regulated	12.17	12.47	12.16	11.49	9.61	11.42	10.87
Sox15	<a href='https://www.ncbi.nlm.nih.gov/gene/?term=363632' target="_blank"> 363632 </a>	SRY-box transcription factor 15	protein_coding	protein_coding	0.503956	1.4181	0.0018304	0.0144113	Up in F_UVB_WT_MG	8.32	6.31	8.03	6.85	10.04	9.55	12.43
Sox17	<a href='https://www.ncbi.nlm.nih.gov/gene/?term=312936' target="_blank"> 312936 </a>	SRY-box transcription factor 17	protein_coding	protein_coding	0.200172	1.14884	0.389846	0.610837	Not regulated	4.48	4.19	3.06	2.86	3.23	4.98	4.43
Sox18	<a href='https://www.ncbi.nlm.nih.gov/gene/?term=311723' target="_blank"> 311723 </a>	SRY-box transcription factor 18	protein_coding	protein_coding	0.701403	1.62609	0.00248094	0.0182576	Up in F_UVB_WT_MG	11.04	8.59	8.02	5.97	10.33	17.2	13.64
Sox2	<a href='https://www.ncbi.nlm.nih.gov/gene/?term=499593' target="_blank"> 499593 </a>	SRY-box transcription factor 2	protein_coding	protein_coding	-0.205915	-1.15342	0.693177	0.839132	Not regulated	0.71	0.98	0.65	0.27	0.39	0.49	0.82
Sox6	<a href='https://www.ncbi.nlm.nih.gov/gene/?term=293165' target="_blank"> 293165 </a>	SRY-box transcription factor 6	protein_coding	protein_coding	-0.432469	-1.34954	0.283179	0.507304	Not regulated	1.07	1.55	0.93	0.79	0.79	1.18	0.47
Sox7	<a href='https://www.ncbi.nlm.nih.gov/gene/?term=290317' target="_blank"> 290317 </a>	SRY-box transcription factor 7	protein_coding	protein_coding	-0.254615	-1.19302	0.0532999	0.17462	Not regulated	36.88	31.37	35.76	29.27	23.42	28.32	32.27
Sox9	<a href='https://www.ncbi.nlm.nih.gov/gene/?term=140586' target="_blank"> 140586 </a>	SRY-box transcription factor 9	protein_coding	protein_coding	-0.386187	-1.30694	0.00524636	0.0327209	Not regulated	24.24	20.13	25.54	20.65	15.67	15.92	20.47
Sp1	<a href='https://www.ncbi.nlm.nih.gov/gene/?term=24790' target="_blank"> 24790 </a>	Sp1 transcription factor	protein_coding	protein_coding	-0.234035	-1.17612	0.00580943	0.0352114	Not regulated	27.37	25.9	29.01	26	20.89	23.89	24.45
Sp100	<a href='https://www.ncbi.nlm.nih.gov/gene/?term=363269' target="_blank"> 363269 </a>	SP100 nuclear antigen	protein_coding	protein_coding	-0.0228079	-1.01593	0.873516	0.94256	Not regulated	18.62	18.33	17.58	12.67	16.52	15.98	17.71
Sp110	<a href='https://www.ncbi.nlm.nih.gov/gene/?term=301570' target="_blank"> 301570 </a>	SP110 nuclear body protein	protein_coding	protein_coding	-0.128614	-1.09324	0.58344	0.76993	Not regulated	16.9	16.15	15.87	8.98	16.45	10.88	12.31
Sp140	<a href='https://www.ncbi.nlm.nih.gov/gene/?term=316580' target="_blank"> 316580 </a>	SP140 nuclear body protein	protein_coding	protein_coding	-0.192027	-1.14237	0.435635	0.654076	Not regulated	6.72	5.93	6.11	2.99	4.8	4.26	5.23
Sp2	<a href='https://www.ncbi.nlm.nih.gov/gene/?term=303499' target="_blank"> 303499 </a>	Sp2 transcription factor	protein_coding	protein_coding	-0.168518	-1.1239	0.101319	0.265925	Not regulated	9.67	11.51	10.62	10.44	8.84	9.67	9.67
Sp3	<a href='https://www.ncbi.nlm.nih.gov/gene/?term=367846' target="_blank"> 367846 </a>	Sp3 transcription factor	protein_coding	protein_coding	-0.0969353	-1.0695	0.322219	0.548288	Not regulated	30.76	27.87	32.71	26.06	25.54	28.11	27.75
Sp4	<a href='https://www.ncbi.nlm.nih.gov/gene/?term=25162' target="_blank"> 25162 </a>	Sp4 transcription factor	protein_coding	protein_coding	-0.153485	-1.11225	0.512642	0.718284	Not regulated	1.13	1.48	1.32	1.28	1.16	1.3	1.07
Sp6	<a href='https://www.ncbi.nlm.nih.gov/gene/?term=363672' target="_blank"> 363672 </a>	Sp6 transcription factor	protein_coding	protein_coding	-0.208347	-1.15536	0.0526589	0.173031	Not regulated	25.39	28.72	30.53	32.71	25.26	24.17	26.84
Spag1	<a href='https://www.ncbi.nlm.nih.gov/gene/?term=315033' target="_blank"> 315033 </a>	sperm associated antigen 1	protein_coding	protein_coding	-0.632054	-1.54977	2.02892e-06	5.72837e-05	Down in F_UVB_WT_MG	9.4	8.4	8.64	10.14	5.1	6.23	6.46
Spag5	<a href='https://www.ncbi.nlm.nih.gov/gene/?term=252918' target="_blank"> 252918 </a>	sperm associated antigen 5	protein_coding	protein_coding	0.702141	1.62692	0.000112658	0.00157202	Up in F_UVB_WT_MG	3.81	4.4	4.78	3.81	5.6	8.89	6.15
Spag7	<a href='https://www.ncbi.nlm.nih.gov/gene/?term=303260' target="_blank"> 303260 </a>	sperm associated antigen 7	protein_coding	protein_coding	-0.034476	-1.02418	0.694234	0.839953	Not regulated	61.91	60.76	64.32	62.59	64.46	62.29	56.2
Spag8	<a href='https://www.ncbi.nlm.nih.gov/gene/?term=362508' target="_blank"> 362508 </a>	sperm associated antigen 8	protein_coding	protein_coding	-0.686817	-1.60973	0.174473	0.37726	Not regulated	1.7	1.69	1.06	0.47	0.7	0.72	0.88
Spag9	<a href='https://www.ncbi.nlm.nih.gov/gene/?term=360600' target="_blank"> 360600 </a>	sperm associated antigen 9	protein_coding	protein_coding	-0.0101606	-1.00707	0.897555	0.952993	Not regulated	43.24	48.59	46.19	50.21	48.22	44.18	47.62
Sparc	<a href='https://www.ncbi.nlm.nih.gov/gene/?term=24791' target="_blank"> 24791 </a>	secreted protein acidic and cysteine rich	protein_coding	protein_coding	-0.251484	-1.19043	0.101827	0.266533	Not regulated	638.25	785.57	843.57	676.14	466.86	751.09	643.87
Sparcl1	<a href='https://www.ncbi.nlm.nih.gov/gene/?term=25434' target="_blank"> 25434 </a>	SPARC like 1	protein_coding	protein_coding	-0.238769	-1.17999	0.00186734	0.0146415	Not regulated	78.69	83.21	72.27	69.29	61.84	65.72	65.59
Spart	<a href='https://www.ncbi.nlm.nih.gov/gene/?term=295053' target="_blank"> 295053 </a>	spartin			-0.275062	-1.21005	0.00387265	0.0259569	Not regulated	14.89	14.52	16.09	14.06	11.49	13.59	12
Spast	<a href='https://www.ncbi.nlm.nih.gov/gene/?term=362700' target="_blank"> 362700 </a>	spastin	protein_coding	protein_coding	0.100058	1.07182	0.288792	0.513966	Not regulated	16.18	16.59	15.93	18.14	18.35	16.51	18.63
Spata13	<a href='https://www.ncbi.nlm.nih.gov/gene/?term=305938' target="_blank"> 305938 </a>	spermatogenesis associated 13	protein_coding	protein_coding	-0.0989494	-1.07099	0.357966	0.581224	Not regulated	11.26	10.36	9.3	9.7	8.29	9.68	10.13
Spata2	<a href='https://www.ncbi.nlm.nih.gov/gene/?term=114210' target="_blank"> 114210 </a>	spermatogenesis associated 2	protein_coding	protein_coding	-0.00118421	-1.00082	0.989414	0.994615	Not regulated	13.29	14.44	14.43	14.11	15.09	13.51	13.59
Spata22	<a href='https://www.ncbi.nlm.nih.gov/gene/?term=360565' target="_blank"> 360565 </a>	spermatogenesis associated 22	protein_coding	protein_coding	-1.00981	-2.01365	0.000392387	0.00432667	Down in F_UVB_WT_MG	7.44	10.17	8.16	11.72	4.87	2.84	6.24
Spata2L	<a href='https://www.ncbi.nlm.nih.gov/gene/?term=498963' target="_blank"> 498963 </a>	spermatogenesis associated 2-like	protein_coding	protein_coding	0.0979435	1.07025	0.557922	0.751961	Not regulated	4.94	4.95	4.88	4.2	5.98	4.84	4.4
Spata5	<a href='https://www.ncbi.nlm.nih.gov/gene/?term=361935' target="_blank"> 361935 </a>	spermatogenesis associated 5	protein_coding	protein_coding	0.09597	1.06878	0.489894	0.699217	Not regulated	4.81	4.39	5.1	4.26	5.25	4.73	4.89
Spata5l1	<a href='https://www.ncbi.nlm.nih.gov/gene/?term=691729' target="_blank"> 691729 </a>	spermatogenesis associated 5-like 1	protein_coding	protein_coding	0.155847	1.11408	0.264374	0.488488	Not regulated	5.43	4.88	4.98	5.04	5.16	5.85	6
Spata6	<a href='https://www.ncbi.nlm.nih.gov/gene/?term=171413' target="_blank"> 171413 </a>	spermatogenesis associated 6	protein_coding	protein_coding	-0.187822	-1.13904	0.257999	0.481322	Not regulated	5.84	5.36	5.42	5.96	4.26	4.67	5.93
Spata6l	<a href='https://www.ncbi.nlm.nih.gov/gene/?term=361747' target="_blank"> 361747 </a>	spermatogenesis associated 6-like	protein_coding	protein_coding	-0.53068	-1.44461	0.241552	0.462447	Not regulated	0.48	0.75	0.35	0.66	0.47	0.44	0.24
Spata7	<a href='https://www.ncbi.nlm.nih.gov/gene/?term=192225' target="_blank"> 192225 </a>	spermatogenesis associated 7	protein_coding	protein_coding	0.0887356	1.06344	0.646211	0.810537	Not regulated	4.13	3.6	3.98	3.58	3.68	4.56	3.74
Spata9	<a href='https://www.ncbi.nlm.nih.gov/gene/?term=294594' target="_blank"> 294594 </a>	spermatogenesis associated 9	protein_coding	protein_coding	-0.415964	-1.33419	0.207971	0.421008	Not regulated	2.43	2.81	2.71	2.85	2.28	1.84	1.94
Spats2	<a href='https://www.ncbi.nlm.nih.gov/gene/?term=300221' target="_blank"> 300221 </a>	spermatogenesis associated, serine-rich 2	protein_coding	protein_coding	-0.0302553	-1.02119	0.72293	0.857346	Not regulated	16.82	17.51	17.91	18.15	17.29	18.1	16.35
Spats2l	<a href='https://www.ncbi.nlm.nih.gov/gene/?term=316426' target="_blank"> 316426 </a>	spermatogenesis associated, serine-rich 2-like	protein_coding	protein_coding	-0.100367	-1.07205	0.565553	0.756688	Not regulated	8.75	8	8.93	5.77	6.91	7.97	7.22
Spc24	<a href='https://www.ncbi.nlm.nih.gov/gene/?term=363028' target="_blank"> 363028 </a>	SPC24 component of NDC80 kinetochore complex	protein_coding	protein_coding	0.509483	1.42354	0.00896308	0.0486097	Up in F_UVB_WT_MG	13.03	14.64	14.07	13.36	15.15	24.78	19.06
Spc25	<a href='https://www.ncbi.nlm.nih.gov/gene/?term=295661' target="_blank"> 295661 </a>	SPC25 component of NDC80 kinetochore complex	protein_coding	protein_coding	0.371326	1.29354	0.1508	0.344027	Not regulated	6.53	6.7	8.68	5.65	8.07	12.46	6.43
Spcs1	<a href='https://www.ncbi.nlm.nih.gov/gene/?term=290555' target="_blank"> 290555 </a>	signal peptidase complex subunit 1	protein_coding	protein_coding	0.0675394	1.04793	0.376684	0.598894	Not regulated	124.7	138.04	131.16	130.02	141.69	141.17	129.49
Spcs2	<a href='https://www.ncbi.nlm.nih.gov/gene/?term=293142' target="_blank"> 293142 </a>	signal peptidase complex subunit 2	protein_coding	protein_coding	-0.0872992	-1.06238	0.171572	0.373326	Not regulated	118.78	141.01	155.87	164.85	150.86	150.29	113.95
Spcs3	<a href='https://www.ncbi.nlm.nih.gov/gene/?term=680782' target="_blank"> 680782 </a>	signal peptidase complex subunit 3	protein_coding	protein_coding	0.172327	1.12687	0.135964	0.321936	Not regulated	36.9	39.22	40.94	48.86	42.87	51.14	47.13
Spdef	<a href='https://www.ncbi.nlm.nih.gov/gene/?term=689210' target="_blank"> 689210 </a>	SAM pointed domain containing ets transcription factor	protein_coding	protein_coding	0.980199	1.97274	0.0244751	0.101805	Not regulated	0.66	0.61	0.94	0.65	1.27	2.1	0.9
Spdl1	<a href='https://www.ncbi.nlm.nih.gov/gene/?term=303037' target="_blank"> 303037 </a>	spindle apparatus coiled-coil protein 1	protein_coding	protein_coding	0.403789	1.32298	0.00638791	0.037687	Not regulated	4.68	4.57	4.51	4.48	5.67	6.97	5.55
Specc1	<a href='https://www.ncbi.nlm.nih.gov/gene/?term=303208' target="_blank"> 303208 </a>	sperm antigen with calponin homology and coiled-coil domains 1	protein_coding	protein_coding	-0.309728	-1.23947	0.0251535	0.103783	Not regulated	10.47	10.13	11.07	7.49	7.42	7.29	7.63
Specc1l	<a href='https://www.ncbi.nlm.nih.gov/gene/?term=361828' target="_blank"> 361828 </a>	sperm antigen with calponin homology and coiled-coil domains 1-like	protein_coding	protein_coding	-0.181641	-1.13417	0.0870377	0.241281	Not regulated	14.89	17.08	16.51	13.97	14.85	12.79	13.67
Speg	<a href='https://www.ncbi.nlm.nih.gov/gene/?term=363256' target="_blank"> 363256 </a>	striated muscle enriched protein kinase	protein_coding	protein_coding	-0.294381	-1.22636	0.0772137	0.222731	Not regulated	5.14	5.46	5.89	5.52	4.76	5.24	3.34
Spem1	<a href='https://www.ncbi.nlm.nih.gov/gene/?term=691981' target="_blank"> 691981 </a>	spermatid maturation 1	protein_coding	protein_coding	-0.120152	-1.08685	0.841862	0.925183	Not regulated	1.75	0.63	1.4	0.49	0.31	1.16	1.5
Spen	<a href='https://www.ncbi.nlm.nih.gov/gene/?term=690911' target="_blank"> 690911 </a>	spen family transcriptional repressor	protein_coding	protein_coding	-0.0550015	-1.03886	0.335451	0.561559	Not regulated	14.66	15.26	14.13	14	13.85	14.33	13.81
Spg11	<a href='https://www.ncbi.nlm.nih.gov/gene/?term=311372' target="_blank"> 311372 </a>	SPG11 vesicle trafficking associated, spatacsin	protein_coding	protein_coding	-0.431865	-1.34898	0.000160617	0.00208786	Not regulated	15.41	16.42	12.65	15.15	11.31	12.19	9.69
Spg21	<a href='https://www.ncbi.nlm.nih.gov/gene/?term=300791' target="_blank"> 300791 </a>	SPG21 abhydrolase domain containing, maspardin	protein_coding	protein_coding	-0.253639	-1.19221	0.00539727	0.033445	Not regulated	274.24	253.25	250.68	287.2	238.1	207.7	225.08
Spg7	<a href='https://www.ncbi.nlm.nih.gov/gene/?term=353231' target="_blank"> 353231 </a>	SPG7 matrix AAA peptidase subunit, paraplegin	protein_coding	protein_coding	-0.098451	-1.07062	0.194852	0.403726	Not regulated	38.53	39.84	38.56	36.71	34.41	34.14	38.68
Sphk1	<a href='https://www.ncbi.nlm.nih.gov/gene/?term=170897' target="_blank"> 170897 </a>	sphingosine kinase 1	protein_coding	protein_coding	-0.0687415	-1.0488	0.528952	0.731367	Not regulated	20.22	21.34	21.74	17.69	20.33	20.15	16.99
Sphk2	<a href='https://www.ncbi.nlm.nih.gov/gene/?term=308589' target="_blank"> 308589 </a>	sphingosine kinase 2	protein_coding	protein_coding	-0.00771513	-1.00536	0.918683	0.962605	Not regulated	91.53	93.5	92.5	98.68	100.01	89.04	91.79
Sphkap	<a href='https://www.ncbi.nlm.nih.gov/gene/?term=316561' target="_blank"> 316561 </a>	SPHK1 interactor, AKAP domain containing	protein_coding	protein_coding	-0.46241	-1.37784	0.103891	0.270214	Not regulated	1.01	0.89	1.13	0.69	0.85	0.52	0.65
Spi1	<a href='https://www.ncbi.nlm.nih.gov/gene/?term=366126' target="_blank"> 366126 </a>	Spi-1 proto-oncogene	protein_coding	protein_coding	0.0943316	1.06757	0.779482	0.88807	Not regulated	9.71	4.78	5.96	4.17	4.94	7.85	7.75
Spib	<a href='https://www.ncbi.nlm.nih.gov/gene/?term=499146' target="_blank"> 499146 </a>	Spi-B transcription factor	protein_coding	protein_coding	1.98322	3.95374	0.0322431	0.123458	Not regulated	0.21	0.09	0	0.12	0.15	0.32	0.79
Spice1	<a href='https://www.ncbi.nlm.nih.gov/gene/?term=288111' target="_blank"> 288111 </a>	spindle and centriole associated protein 1	protein_coding	protein_coding	-0.362032	-1.28523	0.0338065	0.127607	Not regulated	4.98	5.2	4.64	3.7	3.05	4	3.65
Spidr	<a href='https://www.ncbi.nlm.nih.gov/gene/?term=498119' target="_blank"> 498119 </a>	scaffold protein involved in DNA repair	protein_coding	protein_coding	-0.35455	-1.27859	0.0122994	0.0616183	Not regulated	6.6	6.19	7.05	6.39	4.29	5.93	5.25
Spindoc	<a href='https://www.ncbi.nlm.nih.gov/gene/?term=361719' target="_blank"> 361719 </a>	spindlin interactor and repressor of chromatin binding			0.0690172	1.049	0.585541	0.771402	Not regulated	7.82	8.53	7.5	7.97	8.11	8.95	7.97
Spink5	<a href='https://www.ncbi.nlm.nih.gov/gene/?term=361319' target="_blank"> 361319 </a>	serine peptidase inhibitor, Kazal type 5	protein_coding	protein_coding	-0.734207	-1.66348	4.28515e-06	0.000107397	Down in F_UVB_WT_MG	326.94	314.74	375.31	345.27	144.22	247.19	225.8
Spink7	<a href='https://www.ncbi.nlm.nih.gov/gene/?term=408237' target="_blank"> 408237 </a>	serine peptidase inhibitor, Kazal type 7	protein_coding	protein_coding	0.855178	1.80898	0.00220774	0.0167101	Up in F_UVB_WT_MG	77.36	70.15	80.73	62.31	62.71	145.97	188.59
Spink8	<a href='https://www.ncbi.nlm.nih.gov/gene/?term=301016' target="_blank"> 301016 </a>	serine peptidase inhibitor, Kazal type 8	protein_coding	protein_coding	-0.613742	-1.53022	0.0581583	0.18511	Not regulated	5.58	6.16	4.5	5.05	3.08	4.54	2.93
Spint1	<a href='https://www.ncbi.nlm.nih.gov/gene/?term=311331' target="_blank"> 311331 </a>	serine peptidase inhibitor, Kunitz type 1	protein_coding	protein_coding	-0.26213	-1.19925	2.53778e-05	0.000467728	Not regulated	106.39	115.3	105	103.33	88.91	94.1	86.44
Spint2	<a href='https://www.ncbi.nlm.nih.gov/gene/?term=292770' target="_blank"> 292770 </a>	serine peptidase inhibitor, Kunitz type, 2	protein_coding	protein_coding	0.0168737	1.01176	0.774477	0.885858	Not regulated	321.43	302.03	288.98	303.58	310.7	310.35	299.61
Spire1	<a href='https://www.ncbi.nlm.nih.gov/gene/?term=307348' target="_blank"> 307348 </a>	spire-type actin nucleation factor 1	protein_coding	protein_coding	-0.135178	-1.09823	0.375895	0.598316	Not regulated	4.98	5.71	6.09	5.92	4.33	5.02	6.32
Spire2	<a href='https://www.ncbi.nlm.nih.gov/gene/?term=307925' target="_blank"> 307925 </a>	spire-type actin nucleation factor 2	protein_coding	protein_coding	-0.591746	-1.50707	0.00472042	0.0302371	Down in F_UVB_WT_MG	9.34	13.16	13.02	16.46	6.84	8.78	10.36
Spn	<a href='https://www.ncbi.nlm.nih.gov/gene/?term=24796' target="_blank"> 24796 </a>	sialophorin	protein_coding	protein_coding	0.623072	1.54015	0.0574688	0.183749	Not regulated	1.22	0.88	1.15	0.79	1.01	1.34	2.38
Spns1	<a href='https://www.ncbi.nlm.nih.gov/gene/?term=361648' target="_blank"> 361648 </a>	sphingolipid transporter 1	protein_coding	protein_coding	0.424088	1.34172	0.0334088	0.126717	Not regulated	53.34	61.64	51.15	63.7	108.28	60.92	61.19
Spns2	<a href='https://www.ncbi.nlm.nih.gov/gene/?term=100270678' target="_blank"> 100270678 </a>	sphingolipid transporter 2	protein_coding	protein_coding	-0.283119	-1.21682	0.000549191	0.00560126	Not regulated	53.77	57.03	56.88	48.24	42.5	43.95	46.84
Spock2	<a href='https://www.ncbi.nlm.nih.gov/gene/?term=361840' target="_blank"> 361840 </a>	SPARC/osteonectin, cwcv and kazal like domains proteoglycan 2	protein_coding	protein_coding	-0.746642	-1.67788	2.50733e-05	0.00046309	Down in F_UVB_WT_MG	3.46	3.51	3.52	2.61	2.25	1.69	1.95
Spon1	<a href='https://www.ncbi.nlm.nih.gov/gene/?term=64456' target="_blank"> 64456 </a>	spondin 1	protein_coding	protein_coding	0.346462	1.27144	0.171882	0.373539	Not regulated	8.78	7.97	6.4	4.76	6	12.4	8.35
Spop	<a href='https://www.ncbi.nlm.nih.gov/gene/?term=287643' target="_blank"> 287643 </a>	speckle type BTB/POZ protein	protein_coding	protein_coding	-0.28428	-1.2178	0.000248191	0.00299496	Not regulated	59.34	58.41	60.83	53.87	47.08	48.17	49.37
Spopl	<a href='https://www.ncbi.nlm.nih.gov/gene/?term=296532' target="_blank"> 296532 </a>	speckle type BTB/POZ protein like	protein_coding	protein_coding	-0.0174208	-1.01215	0.883624	0.947234	Not regulated	13.34	14.89	12.68	14.5	13.34	14.26	13.83
Spout1	<a href='https://www.ncbi.nlm.nih.gov/gene/?term=499770' target="_blank"> 499770 </a>	SPOUT domain containing methyltransferase 1			0.164165	1.12052	0.115556	0.290375	Not regulated	20.51	22.47	18.39	22.2	21.63	23.09	24
Spp1	<a href='https://www.ncbi.nlm.nih.gov/gene/?term=25353' target="_blank"> 25353 </a>	secreted phosphoprotein 1	protein_coding	protein_coding	-2.42484	-5.3697	2.16739e-05	0.000404235	Down in F_UVB_WT_MG	16.75	5.63	4.23	2.24	0.84	1.68	1.53
Sppl2a	<a href='https://www.ncbi.nlm.nih.gov/gene/?term=311401' target="_blank"> 311401 </a>	signal peptide peptidase-like 2A	protein_coding	protein_coding	-0.0339697	-1.02383	0.774703	0.885858	Not regulated	19.42	15.96	19.67	18.39	16.46	19.87	18.16
Sppl2b	<a href='https://www.ncbi.nlm.nih.gov/gene/?term=362828' target="_blank"> 362828 </a>	signal peptide peptidase-like 2B	protein_coding	protein_coding	0.261144	1.19843	0.000437456	0.00470274	Not regulated	25.72	26.56	26.63	26.49	32.9	31.83	29.9
Sppl3	<a href='https://www.ncbi.nlm.nih.gov/gene/?term=360822' target="_blank"> 360822 </a>	signal peptide peptidase like 3	protein_coding	protein_coding	-0.0640179	-1.04537	0.454516	0.669565	Not regulated	53.89	49.33	55.82	52.47	46.71	50.87	54.48
Spr	<a href='https://www.ncbi.nlm.nih.gov/gene/?term=29270' target="_blank"> 29270 </a>	sepiapterin reductase	protein_coding	protein_coding	0.143167	1.10433	0.258401	0.48167	Not regulated	86.82	84.87	99.69	87.72	107.44	109.15	81.36
Spred2	<a href='https://www.ncbi.nlm.nih.gov/gene/?term=305539' target="_blank"> 305539 </a>	sprouty-related, EVH1 domain containing 2	protein_coding	protein_coding	-0.0503553	-1.03552	0.651701	0.813115	Not regulated	13.2	12.56	12.86	11.5	11.67	12.42	14.73
Spred3	<a href='https://www.ncbi.nlm.nih.gov/gene/?term=308478' target="_blank"> 308478 </a>	sprouty-related, EVH1 domain containing 3	protein_coding	protein_coding	0.675043	1.59664	0.00355356	0.0243035	Up in F_UVB_WT_MG	2.05	1.8	1.67	1.48	2.51	2.42	3.86
Sprr1a	<a href='https://www.ncbi.nlm.nih.gov/gene/?term=499660' target="_blank"> 499660 </a>	small proline-rich protein 1A	protein_coding	protein_coding	0.78025	1.71743	2.54132e-06	6.89684e-05	Up in F_UVB_WT_MG	915.1	895.83	1201.3	881.16	1281.3	1659.5	2102.8
Sprr1b	<a href='https://www.ncbi.nlm.nih.gov/gene/?term=685912' target="_blank"> 685912 </a>	small proline-rich protein 1B			3.71369	13.12	2.90257e-45	1.28661e-41	Up in F_UVB_WT_MG	15.45	12.87	5.51	11.45	124.49	134.12	186.39
Sprr3	<a href='https://www.ncbi.nlm.nih.gov/gene/?term=310575' target="_blank"> 310575 </a>	small proline-rich protein 3	protein_coding	protein_coding	1.5096	2.84731	1.14056e-14	2.57071e-12	Up in F_UVB_WT_MG	172.83	122.63	174.9	125.65	315.6	405.68	556.6
Sprtn	<a href='https://www.ncbi.nlm.nih.gov/gene/?term=292101' target="_blank"> 292101 </a>	SprT-like N-terminal domain	protein_coding	protein_coding	-0.0522824	-1.0369	0.644288	0.809821	Not regulated	11.09	11.97	11.16	12.01	13.31	9.53	12.73
Spry1	<a href='https://www.ncbi.nlm.nih.gov/gene/?term=294981' target="_blank"> 294981 </a>	sprouty RTK signaling antagonist 1	protein_coding	protein_coding	-0.115458	-1.08332	0.222025	0.438721	Not regulated	11.66	11.19	11.07	10.73	10.23	11.12	9.4
Spry2	<a href='https://www.ncbi.nlm.nih.gov/gene/?term=306141' target="_blank"> 306141 </a>	sprouty RTK signaling antagonist 2	protein_coding	protein_coding	0.450842	1.36684	0.00432085	0.02818	Not regulated	10.26	16.73	14.82	15.88	19.29	21.1	17.37
Spry4	<a href='https://www.ncbi.nlm.nih.gov/gene/?term=291610' target="_blank"> 291610 </a>	sprouty RTK signaling antagonist 4	protein_coding	protein_coding	0.916791	1.88791	6.81758e-09	4.46602e-07	Up in F_UVB_WT_MG	2.26	2.09	1.85	2.61	4.03	4.56	4.04
Spryd3	<a href='https://www.ncbi.nlm.nih.gov/gene/?term=315327' target="_blank"> 315327 </a>	SPRY domain containing 3	protein_coding	protein_coding	-0.0634715	-1.04498	0.543698	0.741955	Not regulated	52.62	58.24	56.87	69.07	54.35	57.87	58.07
Spryd4	<a href='https://www.ncbi.nlm.nih.gov/gene/?term=288772' target="_blank"> 288772 </a>	SPRY domain containing 4	protein_coding	protein_coding	0.114607	1.08268	0.251231	0.474085	Not regulated	44.15	44.81	41.43	49.93	51.92	45.26	49.36
Spryd7	<a href='https://www.ncbi.nlm.nih.gov/gene/?term=290303' target="_blank"> 290303 </a>	SPRY domain containing 7	protein_coding	protein_coding	-0.128402	-1.09308	0.245482	0.467213	Not regulated	139.18	165.03	136.76	175.2	157.98	133.63	136.43
Spsb1	<a href='https://www.ncbi.nlm.nih.gov/gene/?term=313722' target="_blank"> 313722 </a>	splA/ryanodine receptor domain and SOCS box containing 1	protein_coding	protein_coding	-0.135552	-1.09851	0.546292	0.743677	Not regulated	14.91	17.35	12.46	12.02	10.31	10	18.4
Spsb3	<a href='https://www.ncbi.nlm.nih.gov/gene/?term=302981' target="_blank"> 302981 </a>	splA/ryanodine receptor domain and SOCS box containing 3	protein_coding	protein_coding	0.000360275	1.00025	0.996468	0.998495	Not regulated	37.06	34.35	35.05	37.64	36.85	34.29	35.88
Spsb4	<a href='https://www.ncbi.nlm.nih.gov/gene/?term=300950' target="_blank"> 300950 </a>	splA/ryanodine receptor domain and SOCS box containing 4	protein_coding	protein_coding	-0.744191	-1.67503	0.0139701	0.0678011	Not regulated	1.29	1.36	1.63	1.99	0.77	1.11	0.94
Sptan1	<a href='https://www.ncbi.nlm.nih.gov/gene/?term=64159' target="_blank"> 64159 </a>	spectrin, alpha, non-erythrocytic 1	protein_coding	protein_coding	-0.185214	-1.13699	0.00939237	0.0504442	Not regulated	80.02	81.21	76	69.24	64	70.31	68.07
Sptb	<a href='https://www.ncbi.nlm.nih.gov/gene/?term=314251' target="_blank"> 314251 </a>	spectrin, beta, erythrocytic	protein_coding	protein_coding	0.0348982	1.02448	0.800146	0.901571	Not regulated	4.17	5.19	5.33	4.36	5.08	5.5	4.1
Sptbn1	<a href='https://www.ncbi.nlm.nih.gov/gene/?term=305614' target="_blank"> 305614 </a>	spectrin, beta, non-erythrocytic 1	protein_coding	protein_coding	-0.163527	-1.12002	0.0557388	0.180084	Not regulated	71.6	74.66	62.63	62.74	55.98	65.28	60.97
Sptbn2	<a href='https://www.ncbi.nlm.nih.gov/gene/?term=29211' target="_blank"> 29211 </a>	spectrin, beta, non-erythrocytic 2	protein_coding	protein_coding	-0.134484	-1.0977	0.0605784	0.190036	Not regulated	54.95	61.37	61.56	60.03	51	54.21	57.83
Sptbn4	<a href='https://www.ncbi.nlm.nih.gov/gene/?term=308458' target="_blank"> 308458 </a>	spectrin, beta, non-erythrocytic 4	protein_coding	protein_coding	0.0324298	1.02273	0.872864	0.942307	Not regulated	0.68	0.71	0.75	0.74	0.68	0.9	0.64
Sptlc1	<a href='https://www.ncbi.nlm.nih.gov/gene/?term=361213' target="_blank"> 361213 </a>	serine palmitoyltransferase, long chain base subunit 1	protein_coding	protein_coding	0.177558	1.13097	0.00941799	0.0505568	Not regulated	105.33	119.14	109.61	116.92	131.64	124.63	126.65
Sptlc2	<a href='https://www.ncbi.nlm.nih.gov/gene/?term=366697' target="_blank"> 366697 </a>	serine palmitoyltransferase, long chain base subunit 2	protein_coding	protein_coding	0.0373864	1.02625	0.640866	0.807183	Not regulated	21.05	19.9	19.13	22.03	20.85	21.49	20.93
Sptlc3	<a href='https://www.ncbi.nlm.nih.gov/gene/?term=296188' target="_blank"> 296188 </a>	serine palmitoyltransferase, long chain base subunit 3	protein_coding	protein_coding	0.19405	1.14397	0.530719	0.732295	Not regulated	5.07	4.28	5.17	4.78	3.74	3.65	9.18
Sptssa	<a href='https://www.ncbi.nlm.nih.gov/gene/?term=500651' target="_blank"> 500651 </a>	serine palmitoyltransferase, small subunit A	protein_coding	protein_coding	-0.16466	-1.1209	0.18211	0.38673	Not regulated	131.85	118.93	136.29	117.59	90.56	127.33	121.12
Sptssb	<a href='https://www.ncbi.nlm.nih.gov/gene/?term=100362555' target="_blank"> 100362555 </a>	serine palmitoyltransferase, small subunit B	protein_coding	protein_coding	-1.42431	-2.68386	6.26891e-06	0.00014507	Down in F_UVB_WT_MG	4.28	3.09	3.86	3.62	0.7	1.4	2.09
Sqle	<a href='https://www.ncbi.nlm.nih.gov/gene/?term=29230' target="_blank"> 29230 </a>	squalene epoxidase	protein_coding	protein_coding	0.32791	1.25519	0.0166649	0.0770015	Not regulated	180.26	193.96	174.13	247.45	265.62	220.93	263.19
Sqor	<a href='https://www.ncbi.nlm.nih.gov/gene/?term=691966' target="_blank"> 691966 </a>	sulfide quinone oxidoreductase			-0.16404	-1.12042	0.12007	0.297225	Not regulated	50.29	49.7	53.17	56.07	41.13	52.73	47.61
Sqstm1	<a href='https://www.ncbi.nlm.nih.gov/gene/?term=113894' target="_blank"> 113894 </a>	sequestosome 1	protein_coding	protein_coding	-0.113382	-1.08176	0.304471	0.528779	Not regulated	365.06	360.57	348.45	404	397.43	309.25	321.59
Sra1	<a href='https://www.ncbi.nlm.nih.gov/gene/?term=252891' target="_blank"> 252891 </a>	steroid receptor RNA activator 1	protein_coding	protein_coding	0.14806	1.10808	0.100544	0.264863	Not regulated	64.04	67.75	64.61	68.54	74.59	78.72	67.32
Srbd1	<a href='https://www.ncbi.nlm.nih.gov/gene/?term=301665' target="_blank"> 301665 </a>	S1 RNA binding domain 1	protein_coding	protein_coding	-0.191304	-1.1418	0.183682	0.389011	Not regulated	17.17	13.87	12.78	10.61	10.01	14	10.54
Src	<a href='https://www.ncbi.nlm.nih.gov/gene/?term=83805' target="_blank"> 83805 </a>	SRC proto-oncogene, non-receptor tyrosine kinase	protein_coding	protein_coding	-0.138933	-1.10109	0.0611101	0.191075	Not regulated	26.97	26.71	27.88	26.65	23.82	26.75	23.37
Srcap	<a href='https://www.ncbi.nlm.nih.gov/gene/?term=361652' target="_blank"> 361652 </a>	Snf2-related CREBBP activator protein	protein_coding	protein_coding	-0.0799894	-1.05701	0.242128	0.462768	Not regulated	16.48	18.22	15.56	15.57	15.9	15.27	16.24
Srcin1	<a href='https://www.ncbi.nlm.nih.gov/gene/?term=56029' target="_blank"> 56029 </a>	SRC kinase signaling inhibitor 1	protein_coding	protein_coding	-1.27814	-2.42526	1.3735e-09	1.07851e-07	Down in F_UVB_WT_MG	5.93	5.24	5.77	4.06	1.54	2.73	2.27
Srd5a1	<a href='https://www.ncbi.nlm.nih.gov/gene/?term=24950' target="_blank"> 24950 </a>	steroid 5 alpha-reductase 1	protein_coding	protein_coding	0.41867	1.33669	3.57838e-05	0.000619601	Not regulated	159.67	167.91	146.82	150.61	239.07	198.12	189.34
Srd5a3	<a href='https://www.ncbi.nlm.nih.gov/gene/?term=305291' target="_blank"> 305291 </a>	steroid 5 alpha-reductase 3	protein_coding	protein_coding	0.0642243	1.04552	0.519034	0.723105	Not regulated	35.73	31.07	36.15	33.76	33.94	37.64	36.14
Srebf1	<a href='https://www.ncbi.nlm.nih.gov/gene/?term=78968' target="_blank"> 78968 </a>	sterol regulatory element binding transcription factor 1	protein_coding	protein_coding	0.0364126	1.02556	0.664146	0.821145	Not regulated	125.15	146.81	126.89	145.08	146.37	134.29	138.19
Srebf2	<a href='https://www.ncbi.nlm.nih.gov/gene/?term=300095' target="_blank"> 300095 </a>	sterol regulatory element binding transcription factor 2	protein_coding	protein_coding	0.00622267	1.00432	0.940177	0.972911	Not regulated	93.02	95.24	100.43	97	103.83	100.22	86.94
Srek1	<a href='https://www.ncbi.nlm.nih.gov/gene/?term=56763' target="_blank"> 56763 </a>	splicing regulatory glutamic acid and lysine rich protein 1	protein_coding	protein_coding	-0.175153	-1.12908	0.0527986	0.173362	Not regulated	25.79	30.75	25	26.63	23.59	23.69	25.11
Srf	<a href='https://www.ncbi.nlm.nih.gov/gene/?term=501099' target="_blank"> 501099 </a>	serum response factor	protein_coding	protein_coding	0.0751385	1.05346	0.482177	0.691618	Not regulated	27.35	28.8	29.5	32.31	27.79	36.04	29.71
Srfbp1	<a href='https://www.ncbi.nlm.nih.gov/gene/?term=291469' target="_blank"> 291469 </a>	serum response factor binding protein 1	protein_coding	protein_coding	-0.110594	-1.07967	0.331647	0.557483	Not regulated	15.51	17.33	13.91	15.29	13.91	13.34	15.84
Srgap1	<a href='https://www.ncbi.nlm.nih.gov/gene/?term=314903' target="_blank"> 314903 </a>	SLIT-ROBO Rho GTPase activating protein 1	protein_coding	protein_coding	-0.176878	-1.13044	0.243718	0.464853	Not regulated	1.83	1.72	1.63	1.58	1.22	1.62	1.66
Srgap2	<a href='https://www.ncbi.nlm.nih.gov/gene/?term=360840' target="_blank"> 360840 </a>	SLIT-ROBO Rho GTPase activating protein 2	protein_coding	protein_coding	-0.106212	-1.0764	0.418317	0.638227	Not regulated	10.51	10.91	11.49	8.77	8.34	11.63	9.95
Srgap3	<a href='https://www.ncbi.nlm.nih.gov/gene/?term=500287' target="_blank"> 500287 </a>	SLIT-ROBO Rho GTPase activating protein 3	protein_coding	protein_coding	0.257487	1.19539	0.478394	0.68827	Not regulated	0.84	0.5	0.67	0.47	0.75	1.01	0.47
Srgn	<a href='https://www.ncbi.nlm.nih.gov/gene/?term=56782' target="_blank"> 56782 </a>	serglycin	protein_coding	protein_coding	0.891167	1.85468	0.000272616	0.00323106	Up in F_UVB_WT_MG	4.93	5.67	6.34	4.42	6.72	11.26	11.93
Sri	<a href='https://www.ncbi.nlm.nih.gov/gene/?term=683667' target="_blank"> 683667 </a>	sorcin	protein_coding	protein_coding	-0.0542491	-1.03832	0.723316	0.857431	Not regulated	42.69	37.94	41.09	35.15	33.22	45.13	32.96
Srl	<a href='https://www.ncbi.nlm.nih.gov/gene/?term=302948' target="_blank"> 302948 </a>	sarcalumenin	protein_coding	protein_coding	-0.0706152	-1.05016	0.673836	0.825436	Not regulated	16.98	22.34	20.93	17.68	18.48	23.31	13.56
Srms	<a href='https://www.ncbi.nlm.nih.gov/gene/?term=296472' target="_blank"> 296472 </a>	src-related kinase lacking C-terminal regulatory tyrosine and N-terminal myristylation sites	protein_coding	protein_coding	0.078996	1.05628	0.728252	0.859909	Not regulated	5.51	5.02	6.75	9.33	7.44	6.67	7
Srp14	<a href='https://www.ncbi.nlm.nih.gov/gene/?term=296076' target="_blank"> 296076 </a>	signal recognition particle 14	protein_coding	protein_coding	-0.0133633	-1.00931	0.891975	0.950204	Not regulated	110.64	125.52	113.04	134.59	124.17	120.29	118.03
Srp19	<a href='https://www.ncbi.nlm.nih.gov/gene/?term=291685' target="_blank"> 291685 </a>	signal recognition particle 19	protein_coding	protein_coding	0.165089	1.12124	0.130218	0.313816	Not regulated	48.22	53.01	55.89	58.32	59.38	65.82	56.54
Srp54a	<a href='https://www.ncbi.nlm.nih.gov/gene/?term=116650' target="_blank"> 116650 </a>	signal recognition particle 54A	protein_coding	protein_coding	-0.0342972	-1.02406	0.676695	0.827771	Not regulated	82.14	86.56	78.64	94.47	82.43	86.3	81.7
Srp68	<a href='https://www.ncbi.nlm.nih.gov/gene/?term=363707' target="_blank"> 363707 </a>	signal recognition particle 68	protein_coding	protein_coding	0.00645462	1.00448	0.92478	0.965673	Not regulated	83.49	87.32	81.52	88.52	88.81	81.96	86.09
Srp9	<a href='https://www.ncbi.nlm.nih.gov/gene/?term=690345' target="_blank"> 690345 </a>	signal recognition particle 9	protein_coding	protein_coding	0.0501484	1.03537	0.562352	0.754224	Not regulated	62.95	63.09	55.84	64.34	65.49	57.88	67.08
Srpk1	<a href='https://www.ncbi.nlm.nih.gov/gene/?term=361811' target="_blank"> 361811 </a>	SRSF protein kinase 1	protein_coding	protein_coding	0.0603357	1.04271	0.404923	0.624817	Not regulated	40.78	39.85	37.49	42.03	38.24	40.31	46.3
Srpk2	<a href='https://www.ncbi.nlm.nih.gov/gene/?term=296753' target="_blank"> 296753 </a>	SRSF protein kinase 2	protein_coding	protein_coding	-0.0631248	-1.04473	0.343463	0.569214	Not regulated	49.84	51.94	48.56	50.69	49.14	45.61	49.66
Srpk3	<a href='https://www.ncbi.nlm.nih.gov/gene/?term=293854' target="_blank"> 293854 </a>	SRSF protein kinase 3	protein_coding	protein_coding	-0.32566	-1.25324	0.389432	0.610607	Not regulated	0.85	1.02	0.91	0.72	0.85	0.6	0.64
Srpra	<a href='https://www.ncbi.nlm.nih.gov/gene/?term=315548' target="_blank"> 315548 </a>	SRP receptor subunit alpha			-0.000111898	-1.00008	0.998604	0.999485	Not regulated	120.73	125.52	120.9	124.14	130.04	121.92	116.87
Srpx2	<a href='https://www.ncbi.nlm.nih.gov/gene/?term=317181' target="_blank"> 317181 </a>	sushi-repeat-containing protein, X-linked 2	protein_coding	protein_coding	0.950746	1.93287	1.49551e-05	0.000293322	Up in F_UVB_WT_MG	1.51	1.81	2.23	1.64	3.3	3.51	3.8
Srr	<a href='https://www.ncbi.nlm.nih.gov/gene/?term=303306' target="_blank"> 303306 </a>	serine racemase	protein_coding	protein_coding	-0.123513	-1.08938	0.217097	0.433541	Not regulated	18.04	18.48	17.06	15.73	16.47	16.45	14.98
Srrd	<a href='https://www.ncbi.nlm.nih.gov/gene/?term=288717' target="_blank"> 288717 </a>	SRR1 domain containing	protein_coding	protein_coding	-0.0984459	-1.07062	0.51272	0.718284	Not regulated	10.37	12.82	9.84	12.17	12.09	10.73	11.01
Srrm1	<a href='https://www.ncbi.nlm.nih.gov/gene/?term=313620' target="_blank"> 313620 </a>	serine and arginine repetitive matrix 1	protein_coding	protein_coding	-0.0471433	-1.03322	0.417265	0.637426	Not regulated	75.19	81.95	73.56	79.5	74.63	74.51	73.93
Srrm2	<a href='https://www.ncbi.nlm.nih.gov/gene/?term=302969' target="_blank"> 302969 </a>	serine/arginine repetitive matrix 2	protein_coding	protein_coding	-0.170823	-1.1257	0.0533629	0.174697	Not regulated	175.3	205.37	156.68	178.59	161.22	157.69	159.78
Srsf1	<a href='https://www.ncbi.nlm.nih.gov/gene/?term=689890' target="_blank"> 689890 </a>	serine and arginine rich splicing factor 1	protein_coding	protein_coding	0.090341	1.06462	0.405211	0.625043	Not regulated	119.98	134.51	136.73	150.46	141.37	149.63	149.12
Srsf10	<a href='https://www.ncbi.nlm.nih.gov/gene/?term=362630' target="_blank"> 362630 </a>	serine and arginine rich splicing factor 10	protein_coding	protein_coding	0.0197451	1.01378	0.842287	0.925285	Not regulated	36.92	43.96	38.85	42.95	38.07	43.44	43.93
Srsf11	<a href='https://www.ncbi.nlm.nih.gov/gene/?term=502603' target="_blank"> 502603 </a>	serine and arginine rich splicing factor 11	protein_coding	protein_coding	0.0272917	1.0191	0.716745	0.853827	Not regulated	40.81	44.7	39.62	44.15	43.82	41.78	43.87
Srsf2	<a href='https://www.ncbi.nlm.nih.gov/gene/?term=494445' target="_blank"> 494445 </a>	serine and arginine rich splicing factor 2	protein_coding	protein_coding	0.0781846	1.05569	0.318148	0.543097	Not regulated	177.82	191.79	168.47	198.93	198.31	197.78	188.1
Srsf3	<a href='https://www.ncbi.nlm.nih.gov/gene/?term=361814' target="_blank"> 361814 </a>	serine and arginine rich splicing factor 3			-0.0916528	-1.06559	0.2833	0.507453	Not regulated	153.64	170.67	171.93	172.74	142.23	173.21	163.75
Srsf4	<a href='https://www.ncbi.nlm.nih.gov/gene/?term=362612' target="_blank"> 362612 </a>	serine and arginine rich splicing factor 4	protein_coding	protein_coding	-0.0346076	-1.02428	0.690153	0.837281	Not regulated	54.43	64.04	54.41	59.53	56.26	61.09	55.09
Srsf5	<a href='https://www.ncbi.nlm.nih.gov/gene/?term=29667' target="_blank"> 29667 </a>	serine and arginine rich splicing factor 5	protein_coding	protein_coding	-0.334219	-1.2607	4.76915e-05	0.000781036	Not regulated	239.76	216.63	232.27	245.8	181.33	200.93	170.35
Srsf6	<a href='https://www.ncbi.nlm.nih.gov/gene/?term=362264' target="_blank"> 362264 </a>	serine and arginine rich splicing factor 6	protein_coding	protein_coding	0.0903527	1.06463	0.250954	0.47396	Not regulated	94.66	100.59	83.11	92.35	99.49	91.21	101.16
Srsf7	<a href='https://www.ncbi.nlm.nih.gov/gene/?term=362687' target="_blank"> 362687 </a>	serine and arginine rich splicing factor 7	protein_coding	protein_coding	-0.0736664	-1.05239	0.388385	0.609806	Not regulated	90.48	101.61	96.05	95.26	91.36	99.95	93.13
Srsf9	<a href='https://www.ncbi.nlm.nih.gov/gene/?term=288701' target="_blank"> 288701 </a>	serine and arginine rich splicing factor 9	protein_coding	protein_coding	0.0896878	1.06414	0.213914	0.429053	Not regulated	28.82	30.69	28.49	27.7	29.97	30.96	33.18
Ss18	<a href='https://www.ncbi.nlm.nih.gov/gene/?term=361295' target="_blank"> 361295 </a>	SS18 subunit of BAF chromatin remodeling complex	protein_coding	protein_coding	-0.170743	-1.12564	0.00404921	0.0268695	Not regulated	76.68	77.21	72.28	73.51	63.48	67.85	69.79
Ss18l1	<a href='https://www.ncbi.nlm.nih.gov/gene/?term=192352' target="_blank"> 192352 </a>	SS18L1 subunit of BAF chromatin remodeling complex	protein_coding	protein_coding	0.138706	1.10092	0.260574	0.483617	Not regulated	13.88	15.9	12.46	16.03	16.88	15	16.4
Ss18l2	<a href='https://www.ncbi.nlm.nih.gov/gene/?term=687029' target="_blank"> 687029 </a>	SS18 like 2			-0.0746515	-1.05311	0.453929	0.669144	Not regulated	121.23	114.19	125.33	116.3	121.1	109.57	108.73
Ssb	<a href='https://www.ncbi.nlm.nih.gov/gene/?term=81783' target="_blank"> 81783 </a>	small RNA binding exonuclease protection factor La	protein_coding	protein_coding	0.131549	1.09547	0.0220039	0.0944809	Not regulated	106.13	113.28	105.66	108.81	115.75	122.25	120.13
Ssbp1	<a href='https://www.ncbi.nlm.nih.gov/gene/?term=54304' target="_blank"> 54304 </a>	single stranded DNA binding protein 1	protein_coding	protein_coding	-0.0532905	-1.03763	0.666323	0.822345	Not regulated	45.07	46.17	44.34	46.43	50.38	41.34	39.5
Ssbp2	<a href='https://www.ncbi.nlm.nih.gov/gene/?term=361877' target="_blank"> 361877 </a>	single-stranded DNA binding protein 2	protein_coding	protein_coding	-0.106014	-1.07625	0.219918	0.436375	Not regulated	29.91	29.14	27.42	30.71	26.07	29.34	27.02
Ssbp3	<a href='https://www.ncbi.nlm.nih.gov/gene/?term=84354' target="_blank"> 84354 </a>	single stranded DNA binding protein 3	protein_coding	protein_coding	-0.0837732	-1.05979	0.397788	0.617966	Not regulated	51.76	52.31	51.06	42.08	42.9	51.13	45.51
Ssbp4	<a href='https://www.ncbi.nlm.nih.gov/gene/?term=364534' target="_blank"> 364534 </a>	single stranded DNA binding protein 4	protein_coding	protein_coding	0.303441	1.23408	0.00916399	0.0494573	Not regulated	23.86	25.38	24.55	27.48	28.44	36.76	29.04
Ssc4d	<a href='https://www.ncbi.nlm.nih.gov/gene/?term=304401' target="_blank"> 304401 </a>	scavenger receptor cysteine rich family member with 4 domains	protein_coding	protein_coding	0.571635	1.48621	0.00910497	0.0492187	Up in F_UVB_WT_MG	4.34	3.58	3.93	4.2	6.27	5.34	6.33
Ssc5d	<a href='https://www.ncbi.nlm.nih.gov/gene/?term=308341' target="_blank"> 308341 </a>	scavenger receptor cysteine rich family member with 5 domains	protein_coding	protein_coding	0.368027	1.29059	0.0600414	0.188978	Not regulated	2.28	2.35	1.99	1.63	2.25	3.23	2.54
Ssh1	<a href='https://www.ncbi.nlm.nih.gov/gene/?term=304580' target="_blank"> 304580 </a>	slingshot protein phosphatase 1	protein_coding	protein_coding	0.00768825	1.00534	0.952323	0.978953	Not regulated	3.51	4.25	4.65	3.64	3.7	4.23	4.2
Ssh2	<a href='https://www.ncbi.nlm.nih.gov/gene/?term=303342' target="_blank"> 303342 </a>	slingshot protein phosphatase 2	protein_coding	protein_coding	-0.0844415	-1.06028	0.401603	0.621549	Not regulated	5.88	6.53	5.48	5.55	5.68	5.34	5.61
Ssh3	<a href='https://www.ncbi.nlm.nih.gov/gene/?term=365396' target="_blank"> 365396 </a>	slingshot protein phosphatase 3	protein_coding	protein_coding	-0.266789	-1.20313	0.00102295	0.00911131	Not regulated	47.08	43.79	46.73	40.5	35.93	38.42	36.9
Ssna1	<a href='https://www.ncbi.nlm.nih.gov/gene/?term=311802' target="_blank"> 311802 </a>	SS nuclear autoantigen 1	protein_coding	protein_coding	-0.044424	-1.03127	0.623623	0.797168	Not regulated	65.75	67.1	69.68	71.33	67.45	69.57	63.44
Sspn	<a href='https://www.ncbi.nlm.nih.gov/gene/?term=500364' target="_blank"> 500364 </a>	sarcospan	protein_coding	protein_coding	-0.157613	-1.11544	0.298893	0.523672	Not regulated	5.23	5.61	4.55	4.76	4.01	5.6	4.01
Sspo	<a href='https://www.ncbi.nlm.nih.gov/gene/?term=474348' target="_blank"> 474348 </a>	SCO-spondin	protein_coding	protein_coding	0.625638	1.54289	0.114813	0.288945	Not regulated	0.06	0.08	0.08	0.08	0.11	0.15	0.09
Ssr1	<a href='https://www.ncbi.nlm.nih.gov/gene/?term=361233' target="_blank"> 361233 </a>	signal sequence receptor subunit 1	protein_coding	protein_coding	0.225484	1.16917	0.0045947	0.0295599	Not regulated	72.63	86.4	79.61	86.5	98.73	103.03	98.73
Ssr2	<a href='https://www.ncbi.nlm.nih.gov/gene/?term=295235' target="_blank"> 295235 </a>	signal sequence receptor subunit 2	protein_coding	protein_coding	0.0949281	1.06801	0.266835	0.490446	Not regulated	135.17	145.26	134.48	151.7	159.62	154.34	140.32
Ssr3	<a href='https://www.ncbi.nlm.nih.gov/gene/?term=81784' target="_blank"> 81784 </a>	signal sequence receptor subunit 3	protein_coding	protein_coding	0.160821	1.11792	0.0104779	0.0549865	Not regulated	35.98	35.34	36.45	35.75	38.35	40.43	41.75
Ssr4	<a href='https://www.ncbi.nlm.nih.gov/gene/?term=29435' target="_blank"> 29435 </a>	signal sequence receptor subunit 4	protein_coding	protein_coding	0.129728	1.09409	0.0757148	0.22027	Not regulated	94.82	90.73	88.18	89.69	103.02	98.95	96.14
Ssrp1	<a href='https://www.ncbi.nlm.nih.gov/gene/?term=81785' target="_blank"> 81785 </a>	structure specific recognition protein 1	protein_coding	protein_coding	0.197439	1.14666	0.00109654	0.00959961	Not regulated	64.06	63.66	64.92	64.28	69.06	76.4	75.96
Ssu72	<a href='https://www.ncbi.nlm.nih.gov/gene/?term=298681' target="_blank"> 298681 </a>	SSU72 homolog, RNA polymerase II CTD phosphatase	protein_coding	protein_coding	-0.0550079	-1.03886	0.423281	0.642556	Not regulated	105.97	112.24	107.71	100.15	99.89	106.93	101.47
Ssx2ip	<a href='https://www.ncbi.nlm.nih.gov/gene/?term=308023' target="_blank"> 308023 </a>	SSX family member 2 interacting protein	protein_coding	protein_coding	0.289776	1.22245	0.108211	0.277529	Not regulated	10.99	7.03	10.16	7.95	11.17	13.01	10.83
St14	<a href='https://www.ncbi.nlm.nih.gov/gene/?term=114093' target="_blank"> 114093 </a>	ST14 transmembrane serine protease matriptase	protein_coding	protein_coding	-0.00292652	-1.00203	0.964567	0.984104	Not regulated	97.27	96.92	93.82	103.3	99.18	94.75	99.08
St3gal1	<a href='https://www.ncbi.nlm.nih.gov/gene/?term=362924' target="_blank"> 362924 </a>	ST3 beta-galactoside alpha-2,3-sialyltransferase 1	protein_coding	protein_coding	0.0898017	1.06422	0.548023	0.74507	Not regulated	10.62	10.45	11.26	8.34	10.72	12.96	8.89
St3gal2	<a href='https://www.ncbi.nlm.nih.gov/gene/?term=64442' target="_blank"> 64442 </a>	ST3 beta-galactoside alpha-2,3-sialyltransferase 2	protein_coding	protein_coding	0.0955004	1.06844	0.436843	0.655215	Not regulated	7.03	7.81	7.67	6.65	7.19	7.53	8.7
St3gal3	<a href='https://www.ncbi.nlm.nih.gov/gene/?term=64445' target="_blank"> 64445 </a>	ST3 beta-galactoside alpha-2,3-sialyltransferase 3	protein_coding	protein_coding	0.645969	1.56479	0.000159839	0.00208182	Up in F_UVB_WT_MG	7.86	8.92	7.86	11.2	14.87	12.17	15.35
St3gal4	<a href='https://www.ncbi.nlm.nih.gov/gene/?term=363040' target="_blank"> 363040 </a>	ST3 beta-galactoside alpha-2,3-sialyltransferase 4	protein_coding	protein_coding	0.036781	1.02582	0.698886	0.842372	Not regulated	32.36	32.49	34.7	29.03	33.14	33.71	33
St3gal5	<a href='https://www.ncbi.nlm.nih.gov/gene/?term=83505' target="_blank"> 83505 </a>	ST3 beta-galactoside alpha-2,3-sialyltransferase 5	protein_coding	protein_coding	0.587538	1.50268	0.00122614	0.0104722	Up in F_UVB_WT_MG	7.98	9.38	5.31	8.03	11.22	12.36	11.56
St3gal6	<a href='https://www.ncbi.nlm.nih.gov/gene/?term=304023' target="_blank"> 304023 </a>	ST3 beta-galactoside alpha-2,3-sialyltransferase 6	protein_coding	protein_coding	0.1214	1.08779	0.465946	0.678956	Not regulated	4.58	4.16	3.86	4.01	4.35	5	4.25
St6gal1	<a href='https://www.ncbi.nlm.nih.gov/gene/?term=25197' target="_blank"> 25197 </a>	ST6 beta-galactoside alpha-2,6-sialyltransferase 1	protein_coding	protein_coding	0.10541	1.0758	0.460521	0.674515	Not regulated	7.65	7.64	8.02	6.08	7.25	7.26	9.23
St6galnac1	<a href='https://www.ncbi.nlm.nih.gov/gene/?term=287920' target="_blank"> 287920 </a>	ST6 N-acetylgalactosaminide alpha-2,6-sialyltransferase 1	protein_coding	protein_coding	-0.239529	-1.18061	0.266794	0.490443	Not regulated	5.68	7	7.61	6.25	7.21	5.61	4.05
St6galnac2	<a href='https://www.ncbi.nlm.nih.gov/gene/?term=303692' target="_blank"> 303692 </a>	ST6 N-acetylgalactosaminide alpha-2,6-sialyltransferase 2	protein_coding	protein_coding	0.00391436	1.00272	0.966704	0.98549	Not regulated	43.17	40.83	41.34	34.83	40.64	40.88	39.12
St6galnac3	<a href='https://www.ncbi.nlm.nih.gov/gene/?term=29758' target="_blank"> 29758 </a>	ST6 N-acetylgalactosaminide alpha-2,6-sialyltransferase 3	protein_coding	protein_coding	-0.101884	-1.07317	0.810358	0.906854	Not regulated	0.78	0.57	0.71	0.54	0.32	0.9	0.6
St6galnac4	<a href='https://www.ncbi.nlm.nih.gov/gene/?term=407764' target="_blank"> 407764 </a>	ST6 N-acetylgalactosaminide alpha-2,6-sialyltransferase 4	protein_coding	protein_coding	0.246868	1.18663	0.12975	0.313086	Not regulated	5.44	5.4	5.47	4.4	4.96	7.01	6.55
St6galnac6	<a href='https://www.ncbi.nlm.nih.gov/gene/?term=407765' target="_blank"> 407765 </a>	ST6 N-acetylgalactosaminide alpha-2,6-sialyltransferase 6	protein_coding	protein_coding	0.0724223	1.05148	0.410347	0.629969	Not regulated	44.05	47.52	45.57	46.07	53.24	47.38	45.01
ST7	<a href='https://www.ncbi.nlm.nih.gov/gene/?term=296911' target="_blank"> 296911 </a>	suppression of tumorigenicity 7	protein_coding	protein_coding	-0.0941147	-1.06741	0.490197	0.699425	Not regulated	11.79	13.44	11.92	14.65	13.55	11.4	10.78
St7l	<a href='https://www.ncbi.nlm.nih.gov/gene/?term=295344' target="_blank"> 295344 </a>	suppression of tumorigenicity 7-like	protein_coding	protein_coding	0.0947254	1.06786	0.512212	0.718198	Not regulated	6.89	6.93	6.56	5.79	7.32	7.45	5.87
St8sia1	<a href='https://www.ncbi.nlm.nih.gov/gene/?term=25280' target="_blank"> 25280 </a>	ST8 alpha-N-acetyl-neuraminide alpha-2,8-sialyltransferase 1	protein_coding	protein_coding	-1.12688	-2.18386	0.00266878	0.019372	Down in F_UVB_WT_MG	1.99	1.95	2.21	1.69	0.72	1.25	1.23
St8sia4	<a href='https://www.ncbi.nlm.nih.gov/gene/?term=116696' target="_blank"> 116696 </a>	ST8 alpha-N-acetyl-neuraminide alpha-2,8-sialyltransferase 4	protein_coding	protein_coding	0.459843	1.37539	0.217154	0.433592	Not regulated	1.05	0.83	1.06	1.43	0.93	2.03	1.59
Stab1	<a href='https://www.ncbi.nlm.nih.gov/gene/?term=100363145' target="_blank"> 100363145 </a>	stabilin 1	protein_coding	protein_coding	1.17114	2.25189	7.1135e-08	3.37841e-06	Up in F_UVB_WT_MG	2.22	2.07	1.72	1.59	2.84	5.42	4.66
Stac	<a href='https://www.ncbi.nlm.nih.gov/gene/?term=363152' target="_blank"> 363152 </a>	SH3 and cysteine rich domain	protein_coding	protein_coding	-0.0407438	-1.02864	0.906171	0.957066	Not regulated	0.76	0.52	0.62	0.45	0.46	0.64	0.62
Stac2	<a href='https://www.ncbi.nlm.nih.gov/gene/?term=363674' target="_blank"> 363674 </a>	SH3 and cysteine rich domain 2	protein_coding	protein_coding	-0.37451	-1.2964	0.448629	0.665272	Not regulated	0.52	0.68	0.61	0.94	0.22	0.9	0.49
Stac3	<a href='https://www.ncbi.nlm.nih.gov/gene/?term=362895' target="_blank"> 362895 </a>	SH3 and cysteine rich domain 3	protein_coding	protein_coding	-0.358732	-1.2823	0.208639	0.421992	Not regulated	6.34	7.66	6.06	4.8	4.62	6.97	3.06
Stag1	<a href='https://www.ncbi.nlm.nih.gov/gene/?term=315958' target="_blank"> 315958 </a>	stromal antigen 1	protein_coding	protein_coding	-0.0588142	-1.04161	0.435065	0.653581	Not regulated	13.79	14.12	12.59	12.81	11.97	12.42	13.15
Stag2	<a href='https://www.ncbi.nlm.nih.gov/gene/?term=313304' target="_blank"> 313304 </a>	stromal antigen 2	protein_coding	protein_coding	-0.0223537	-1.01562	0.810693	0.907152	Not regulated	35.01	36.06	35.4	42.3	37.78	35.08	37.11
Stag3	<a href='https://www.ncbi.nlm.nih.gov/gene/?term=114522' target="_blank"> 114522 </a>	stromal antigen 3	protein_coding	protein_coding	-0.178086	-1.13138	0.267223	0.490751	Not regulated	157.6	127.56	138.77	177.5	125.98	108.83	164.57
Stam	<a href='https://www.ncbi.nlm.nih.gov/gene/?term=498798' target="_blank"> 498798 </a>	signal transducing adaptor molecule	protein_coding	protein_coding	0.195055	1.14477	0.0038296	0.025785	Not regulated	29.46	30.18	29.57	31.03	34.44	33.35	35.49
Stam2	<a href='https://www.ncbi.nlm.nih.gov/gene/?term=311030' target="_blank"> 311030 </a>	signal transducing adaptor molecule 2	protein_coding	protein_coding	0.060209	1.04262	0.394254	0.614546	Not regulated	26.49	27.48	24.53	25.41	24.86	28.04	28.48
Stambp	<a href='https://www.ncbi.nlm.nih.gov/gene/?term=171565' target="_blank"> 171565 </a>	Stam binding protein	protein_coding	protein_coding	-0.185119	-1.13691	0.097265	0.259777	Not regulated	28.34	29.95	30.28	29.87	28.55	27.27	22.42
Stambpl1	<a href='https://www.ncbi.nlm.nih.gov/gene/?term=687696' target="_blank"> 687696 </a>	STAM binding protein-like 1	protein_coding	protein_coding	0.589409	1.50463	0.00385329	0.0258663	Up in F_UVB_WT_MG	15.4	17.96	16.08	25.85	31.36	23.32	30.31
Stap2	<a href='https://www.ncbi.nlm.nih.gov/gene/?term=363334' target="_blank"> 363334 </a>	signal transducing adaptor family member 2	protein_coding	protein_coding	0.056827	1.04018	0.682533	0.831851	Not regulated	76.87	74.62	74.51	57.49	85.54	64.78	70.64
Star	<a href='https://www.ncbi.nlm.nih.gov/gene/?term=25557' target="_blank"> 25557 </a>	steroidogenic acute regulatory protein	protein_coding	protein_coding	-0.0269895	-1.01888	0.951775	0.978864	Not regulated	1.13	0.76	0.27	0.79	0.8	0.66	0.7
Stard10	<a href='https://www.ncbi.nlm.nih.gov/gene/?term=293150' target="_blank"> 293150 </a>	StAR-related lipid transfer domain containing 10	protein_coding	protein_coding	0.196724	1.14609	0.0288655	0.114056	Not regulated	104.51	100.62	103.34	99.7	119.98	104.38	125.32
Stard13	<a href='https://www.ncbi.nlm.nih.gov/gene/?term=498130' target="_blank"> 498130 </a>	StAR-related lipid transfer domain containing 13	protein_coding	protein_coding	-0.0674668	-1.04788	0.700787	0.843229	Not regulated	3.73	3.76	3.34	3.63	2.51	3.66	4.22
Stard3	<a href='https://www.ncbi.nlm.nih.gov/gene/?term=363675' target="_blank"> 363675 </a>	StAR-related lipid transfer domain containing 3	protein_coding	protein_coding	0.106718	1.07678	0.276397	0.50014	Not regulated	88.4	95.49	83.65	103.38	106.95	100	92.84
Stard3nl	<a href='https://www.ncbi.nlm.nih.gov/gene/?term=291182' target="_blank"> 291182 </a>	STARD3 N-terminal like	protein_coding	protein_coding	0.013064	1.0091	0.957553	0.980484	Not regulated	4.38	4.68	3.96	3.88	2.21	5.59	5.24
Stard4	<a href='https://www.ncbi.nlm.nih.gov/gene/?term=291699' target="_blank"> 291699 </a>	StAR-related lipid transfer domain containing 4	protein_coding	protein_coding	0.250568	1.18968	0.16596	0.365826	Not regulated	328.03	317.49	226.27	383.23	486.8	338.17	379.57
Stard5	<a href='https://www.ncbi.nlm.nih.gov/gene/?term=502348' target="_blank"> 502348 </a>	StAR-related lipid transfer domain containing 5	protein_coding	protein_coding	0.249385	1.1887	0.0166128	0.0768116	Not regulated	58.13	59.04	61.66	72.7	72.35	73.47	78.78
Stard7	<a href='https://www.ncbi.nlm.nih.gov/gene/?term=296128' target="_blank"> 296128 </a>	StAR-related lipid transfer domain containing 7	protein_coding	protein_coding	0.067667	1.04802	0.359248	0.582098	Not regulated	84	86.38	84.75	86.43	96.39	87.47	89.86
Stard8	<a href='https://www.ncbi.nlm.nih.gov/gene/?term=312113' target="_blank"> 312113 </a>	StAR-related lipid transfer domain containing 8	protein_coding	protein_coding	0.315876	1.24477	0.127002	0.308976	Not regulated	1.37	1.72	1.52	1.12	1.5	1.92	1.96
Stard9	<a href='https://www.ncbi.nlm.nih.gov/gene/?term=691920' target="_blank"> 691920 </a>	StAR-related lipid transfer domain containing 9			0.075982	1.05408	0.60906	0.787469	Not regulated	1.49	1.77	1.3	1.34	1.56	1.77	1.35
Stat1	<a href='https://www.ncbi.nlm.nih.gov/gene/?term=25124' target="_blank"> 25124 </a>	signal transducer and activator of transcription 1	protein_coding	protein_coding	-0.130734	-1.09485	0.0627669	0.19445	Not regulated	33.66	33.18	33.63	32.64	28.53	33.14	29.75
Stat2	<a href='https://www.ncbi.nlm.nih.gov/gene/?term=288774' target="_blank"> 288774 </a>	signal transducer and activator of transcription 2	protein_coding	protein_coding	0.0846534	1.06043	0.292637	0.517347	Not regulated	15.85	15.18	14.98	14.4	15.22	17.21	15.69
Stat3	<a href='https://www.ncbi.nlm.nih.gov/gene/?term=25125' target="_blank"> 25125 </a>	signal transducer and activator of transcription 3	protein_coding	protein_coding	0.232354	1.17475	0.00653905	0.0383405	Not regulated	90.42	83.87	80.25	80.02	99.11	90.06	105.73
Stat5a	<a href='https://www.ncbi.nlm.nih.gov/gene/?term=24918' target="_blank"> 24918 </a>	signal transducer and activator of transcription 5A	protein_coding	protein_coding	0.180604	1.13336	0.11791	0.294193	Not regulated	12.57	15.74	13.91	11.71	14.19	15.91	15.88
Stat5b	<a href='https://www.ncbi.nlm.nih.gov/gene/?term=25126' target="_blank"> 25126 </a>	signal transducer and activator of transcription 5B	protein_coding	protein_coding	-0.0572854	-1.04051	0.636462	0.804943	Not regulated	16.04	17.67	17.07	12.65	13.62	16.52	15.17
Stat6	<a href='https://www.ncbi.nlm.nih.gov/gene/?term=362896' target="_blank"> 362896 </a>	signal transducer and activator of transcription 6	protein_coding	protein_coding	-0.139387	-1.10144	0.0692498	0.208109	Not regulated	33.67	33.81	31.02	29.32	27.46	30.48	29.3
Stau1	<a href='https://www.ncbi.nlm.nih.gov/gene/?term=84496' target="_blank"> 84496 </a>	staufen double-stranded RNA binding protein 1	protein_coding	protein_coding	-0.00915917	-1.00637	0.892477	0.950213	Not regulated	39.89	40.74	40.58	38.92	38.96	38.45	42.03
Stbd1	<a href='https://www.ncbi.nlm.nih.gov/gene/?term=305234' target="_blank"> 305234 </a>	starch binding domain 1	protein_coding	protein_coding	-0.392577	-1.31274	0.00228085	0.0171187	Not regulated	30.58	29.8	28.29	38.21	24.66	25.22	22.52
Stc1	<a href='https://www.ncbi.nlm.nih.gov/gene/?term=81801' target="_blank"> 81801 </a>	stanniocalcin 1	protein_coding	protein_coding	0.888576	1.85135	9.48201e-05	0.00138107	Up in F_UVB_WT_MG	1.45	1.59	1.24	1.28	2.73	2.65	2.36
Stc2	<a href='https://www.ncbi.nlm.nih.gov/gene/?term=63878' target="_blank"> 63878 </a>	stanniocalcin 2	protein_coding	protein_coding	0.155135	1.11353	0.645625	0.81026	Not regulated	0.8	1.09	1.16	0.75	0.78	1.55	0.88
Steap1	<a href='https://www.ncbi.nlm.nih.gov/gene/?term=297738' target="_blank"> 297738 </a>	STEAP family member 1	protein_coding	protein_coding	0.156932	1.11491	0.619585	0.794986	Not regulated	1.69	1.63	2.39	2.07	2.21	2.1	2.19
Steap2	<a href='https://www.ncbi.nlm.nih.gov/gene/?term=312052' target="_blank"> 312052 </a>	STEAP2 metalloreductase	protein_coding	protein_coding	0.193714	1.1437	0.400725	0.620859	Not regulated	1.78	1.45	1.33	2.07	1.79	1.75	2.15
Steap3	<a href='https://www.ncbi.nlm.nih.gov/gene/?term=170824' target="_blank"> 170824 </a>	STEAP3 metalloreductase	protein_coding	protein_coding	0.228278	1.17144	0.0668863	0.202887	Not regulated	6.9	7.81	7.84	6.68	7.76	8.77	9.28
Steap4	<a href='https://www.ncbi.nlm.nih.gov/gene/?term=499991' target="_blank"> 499991 </a>	STEAP4 metalloreductase	protein_coding	protein_coding	0.755822	1.68859	6.14012e-14	1.21868e-11	Up in F_UVB_WT_MG	8.95	8.47	8.9	8.59	13.68	14.68	15.87
Stfa2l1	<a href='https://www.ncbi.nlm.nih.gov/gene/?term=408214' target="_blank"> 408214 </a>	stefin A2-like 1	protein_coding	protein_coding	5.85164	57.7456	7.84115e-05	0.00117688	Up in F_UVB_WT_MG	0.54	0	0	0	14.08	0.54	9.79
Stfa3	<a href='https://www.ncbi.nlm.nih.gov/gene/?term=288075' target="_blank"> 288075 </a>	stefin A3	protein_coding	protein_coding	0.422681	1.34042	0.0171654	0.0787124	Not regulated	2220.83	1871.08	1319.71	1850.43	2190.84	2012.8	3097.98
Stil	<a href='https://www.ncbi.nlm.nih.gov/gene/?term=313506' target="_blank"> 313506 </a>	STIL, centriolar assembly protein	protein_coding	protein_coding	0.708697	1.63433	1.23173e-05	0.00025131	Up in F_UVB_WT_MG	1.57	1.71	1.91	1.57	2.52	3.18	2.65
Stim1	<a href='https://www.ncbi.nlm.nih.gov/gene/?term=361618' target="_blank"> 361618 </a>	stromal interaction molecule 1	protein_coding	protein_coding	-0.179899	-1.1328	0.00238332	0.0177356	Not regulated	43.96	42.48	41.3	41.15	36.72	37.89	37.64
Stim2	<a href='https://www.ncbi.nlm.nih.gov/gene/?term=117087' target="_blank"> 117087 </a>	stromal interaction molecule 2	protein_coding	protein_coding	-0.0824111	-1.05879	0.210907	0.425139	Not regulated	27.83	28.74	26.99	27.91	26.36	25.59	26.57
Sting1	<a href='https://www.ncbi.nlm.nih.gov/gene/?term=498840' target="_blank"> 498840 </a>	stimulator of interferon response cGAMP interactor 1			0.118008	1.08524	0.710243	0.8489	Not regulated	1.91	1.9	1.22	1.02	1.62	1.95	1.38
Stip1	<a href='https://www.ncbi.nlm.nih.gov/gene/?term=192277' target="_blank"> 192277 </a>	stress-induced phosphoprotein 1	protein_coding	protein_coding	0.0998864	1.07169	0.288154	0.513518	Not regulated	145.69	149.07	140.32	172.5	161.99	175.11	152.4
Stk10	<a href='https://www.ncbi.nlm.nih.gov/gene/?term=29398' target="_blank"> 29398 </a>	serine/threonine kinase 10	protein_coding	protein_coding	-0.19013	-1.14087	0.298277	0.522938	Not regulated	4.2	4.57	3.86	3.27	2.61	3.98	3.92
Stk11	<a href='https://www.ncbi.nlm.nih.gov/gene/?term=314621' target="_blank"> 314621 </a>	serine/threonine kinase 11	protein_coding	protein_coding	0.0683374	1.04851	0.456458	0.671458	Not regulated	26.54	30.28	26.33	24.16	28.84	29.38	26.3
Stk11ip	<a href='https://www.ncbi.nlm.nih.gov/gene/?term=301535' target="_blank"> 301535 </a>	serine/threonine kinase 11 interacting protein	protein_coding	protein_coding	-0.182007	-1.13446	0.0594364	0.18774	Not regulated	12.24	11.94	11.37	12.72	9.75	11.64	10.62
Stk16	<a href='https://www.ncbi.nlm.nih.gov/gene/?term=286927' target="_blank"> 286927 </a>	serine/threonine kinase 16	protein_coding	protein_coding	0.0526163	1.03714	0.49194	0.700935	Not regulated	53.78	57.82	56.8	56.38	60.1	58.81	55.53
Stk17b	<a href='https://www.ncbi.nlm.nih.gov/gene/?term=170904' target="_blank"> 170904 </a>	serine/threonine kinase 17b	protein_coding	protein_coding	0.00927847	1.00645	0.952818	0.978953	Not regulated	10.57	9.57	9.98	9.6	7.54	10.74	11.81
Stk24	<a href='https://www.ncbi.nlm.nih.gov/gene/?term=361092' target="_blank"> 361092 </a>	serine/threonine kinase 24	protein_coding	protein_coding	-0.0749579	-1.05333	0.227359	0.444947	Not regulated	85.76	98.76	95.49	92.31	87.56	87.35	88.88
Stk25	<a href='https://www.ncbi.nlm.nih.gov/gene/?term=373542' target="_blank"> 373542 </a>	serine/threonine kinase 25	protein_coding	protein_coding	0.0200078	1.01396	0.788905	0.89384	Not regulated	59.07	59.28	55.14	51.46	57.64	56.98	56.74
Stk26	<a href='https://www.ncbi.nlm.nih.gov/gene/?term=317589' target="_blank"> 317589 </a>	serine/threonine kinase 26			0.000966712	1.00067	0.99381	0.996889	Not regulated	11.16	11.06	10.62	10.09	9.94	9.58	10.19
Stk3	<a href='https://www.ncbi.nlm.nih.gov/gene/?term=65189' target="_blank"> 65189 </a>	serine/threonine kinase 3	protein_coding	protein_coding	-0.105077	-1.07555	0.27248	0.496362	Not regulated	18.47	19.95	19.26	19.53	15.88	19.81	18.34
Stk35	<a href='https://www.ncbi.nlm.nih.gov/gene/?term=311419' target="_blank"> 311419 </a>	serine/threonine kinase 35	protein_coding	protein_coding	-0.0740391	-1.05266	0.545071	0.742724	Not regulated	9.34	9.63	8.95	8.87	7.35	9.17	10.5
Stk36	<a href='https://www.ncbi.nlm.nih.gov/gene/?term=301516' target="_blank"> 301516 </a>	serine/threonine kinase 36	protein_coding	protein_coding	0.108636	1.07821	0.549997	0.746472	Not regulated	2.24	2.62	2.3	1.9	2.01	2.96	2.38
Stk38	<a href='https://www.ncbi.nlm.nih.gov/gene/?term=361813' target="_blank"> 361813 </a>	serine/threonine kinase 38	protein_coding	protein_coding	-0.211019	-1.15751	0.0315806	0.121516	Not regulated	47.74	60.99	54.12	54.7	41.34	48.21	51.39
Stk38l	<a href='https://www.ncbi.nlm.nih.gov/gene/?term=691337' target="_blank"> 691337 </a>	serine/threonine kinase 38 like	protein_coding	protein_coding	0.0712157	1.0506	0.547784	0.744829	Not regulated	15.84	13.93	14.23	12.82	13.07	15.72	16.02
Stk39	<a href='https://www.ncbi.nlm.nih.gov/gene/?term=54348' target="_blank"> 54348 </a>	serine threonine kinase 39	protein_coding	protein_coding	-0.153916	-1.11259	0.442016	0.660282	Not regulated	7.93	7.57	8.15	5.08	4.83	6.21	7.69
Stk4	<a href='https://www.ncbi.nlm.nih.gov/gene/?term=311622' target="_blank"> 311622 </a>	serine/threonine kinase 4	protein_coding	protein_coding	-0.0375111	-1.02634	0.768261	0.882392	Not regulated	8.27	8.5	9.79	9.87	7.54	9.18	9.92
Stk40	<a href='https://www.ncbi.nlm.nih.gov/gene/?term=360230' target="_blank"> 360230 </a>	serine/threonine kinase 40	protein_coding	protein_coding	-0.0269161	-1.01883	0.794298	0.897263	Not regulated	36.77	35.73	33.43	39.65	38.79	36.97	31.54
Stmn1	<a href='https://www.ncbi.nlm.nih.gov/gene/?term=29332' target="_blank"> 29332 </a>	stathmin 1	protein_coding	protein_coding	0.158812	1.11637	0.266358	0.490051	Not regulated	189.93	182.76	208.12	158.64	171.18	255.77	193.68
Stmn2	<a href='https://www.ncbi.nlm.nih.gov/gene/?term=84510' target="_blank"> 84510 </a>	stathmin 2	protein_coding	protein_coding	-0.930103	-1.90541	0.217403	0.433957	Not regulated	1.09	0.73	0.52	0.22	0.07	0.59	0.36
Stn1	<a href='https://www.ncbi.nlm.nih.gov/gene/?term=294025' target="_blank"> 294025 </a>	STN1 subunit of CST complex			-0.103407	-1.07431	0.632972	0.802988	Not regulated	9.57	9.92	11.83	7.73	7.93	12.06	7.47
Stom	<a href='https://www.ncbi.nlm.nih.gov/gene/?term=296655' target="_blank"> 296655 </a>	stomatin	protein_coding	protein_coding	0.577891	1.49267	8.26853e-09	5.23595e-07	Up in F_UVB_WT_MG	55.6	50.29	49.84	55.5	85.54	70.59	80.45
Stoml1	<a href='https://www.ncbi.nlm.nih.gov/gene/?term=300748' target="_blank"> 300748 </a>	stomatin like 1	protein_coding	protein_coding	0.144147	1.10508	0.507485	0.714477	Not regulated	5.19	3.97	2.97	3.91	4.53	4.65	4.12
Stoml2	<a href='https://www.ncbi.nlm.nih.gov/gene/?term=298203' target="_blank"> 298203 </a>	stomatin like 2	protein_coding	protein_coding	0.126805	1.09187	0.0931142	0.252443	Not regulated	90.71	97.52	87.76	93.98	101.59	107.59	94.37
Ston1	<a href='https://www.ncbi.nlm.nih.gov/gene/?term=360202' target="_blank"> 360202 </a>	stonin 1	protein_coding	protein_coding	0.023604	1.0165	0.867348	0.939862	Not regulated	2.8	3.34	3.1	3.15	2.71	3.53	3.27
Ston2	<a href='https://www.ncbi.nlm.nih.gov/gene/?term=314349' target="_blank"> 314349 </a>	stonin 2	protein_coding	protein_coding	-0.263012	-1.19998	0.0501305	0.167749	Not regulated	8.38	11.02	8.51	8.65	7.13	7.41	8.34
Stox2	<a href='https://www.ncbi.nlm.nih.gov/gene/?term=306459' target="_blank"> 306459 </a>	storkhead box 2	protein_coding	protein_coding	-0.118177	-1.08536	0.38488	0.606917	Not regulated	2.93	3.39	3.54	3.04	2.58	3.29	3.4
Stra6	<a href='https://www.ncbi.nlm.nih.gov/gene/?term=363071' target="_blank"> 363071 </a>	signaling receptor and transporter of retinol STRA6	protein_coding	protein_coding	-0.282086	-1.21595	0.422169	0.641528	Not regulated	5.96	3.6	2.79	3.67	2.01	2.7	5.18
Strada	<a href='https://www.ncbi.nlm.nih.gov/gene/?term=303605' target="_blank"> 303605 </a>	STE20 related adaptor alpha	protein_coding	protein_coding	-0.0569796	-1.04029	0.58324	0.769818	Not regulated	24.11	23.63	25.1	21.96	19.89	24.12	24.41
Stradb	<a href='https://www.ncbi.nlm.nih.gov/gene/?term=501146' target="_blank"> 501146 </a>	STE20 related adaptor beta	protein_coding	protein_coding	0.11483	1.08285	0.227722	0.445199	Not regulated	14.78	16.27	15.69	17.41	17.59	16.64	17.36
Strap	<a href='https://www.ncbi.nlm.nih.gov/gene/?term=297699' target="_blank"> 297699 </a>	serine/threonine kinase receptor associated protein	protein_coding	protein_coding	0.172617	1.1271	0.0361709	0.133723	Not regulated	156	167.88	164.92	187.45	193.82	184.12	194.81
Strbp	<a href='https://www.ncbi.nlm.nih.gov/gene/?term=84476' target="_blank"> 84476 </a>	spermatid perinuclear RNA binding protein	protein_coding	protein_coding	0.0100911	1.00702	0.909595	0.958235	Not regulated	21.87	21.59	19.53	21.61	19.15	22.59	23.66
Strip1	<a href='https://www.ncbi.nlm.nih.gov/gene/?term=362012' target="_blank"> 362012 </a>	striatin interacting protein 1	protein_coding	protein_coding	-0.0357458	-1.02509	0.61664	0.792816	Not regulated	34.8	35.83	36.41	38.24	36.2	35.38	34.56
Strn	<a href='https://www.ncbi.nlm.nih.gov/gene/?term=29149' target="_blank"> 29149 </a>	striatin	protein_coding	protein_coding	-0.0726565	-1.05165	0.361881	0.58497	Not regulated	38.36	42.38	39.63	43.01	39.02	36.81	40.84
Strn3	<a href='https://www.ncbi.nlm.nih.gov/gene/?term=114520' target="_blank"> 114520 </a>	striatin 3	protein_coding	protein_coding	0.0769743	1.0548	0.319877	0.545419	Not regulated	18.78	20.36	19.94	20.74	20.85	22.49	20.05
Strn4	<a href='https://www.ncbi.nlm.nih.gov/gene/?term=308392' target="_blank"> 308392 </a>	striatin 4	protein_coding	protein_coding	-0.00428151	-1.00297	0.965398	0.984499	Not regulated	27.65	25.31	25.97	25.92	23.64	24.58	29.63
Sts	<a href='https://www.ncbi.nlm.nih.gov/gene/?term=24800' target="_blank"> 24800 </a>	steroid sulfatase	protein_coding	protein_coding	-0.337343	-1.26343	0.0571362	0.182951	Not regulated	5.66	6.16	5.89	5.23	3.6	5.69	4.44
Stt3a	<a href='https://www.ncbi.nlm.nih.gov/gene/?term=500972' target="_blank"> 500972 </a>	STT3 oligosaccharyltransferase complex catalytic subunit A	protein_coding	protein_coding	0.132123	1.0959	0.033259	0.126257	Not regulated	87.57	91.21	91.05	90.81	97.72	104.62	93.23
Stt3b	<a href='https://www.ncbi.nlm.nih.gov/gene/?term=363160' target="_blank"> 363160 </a>	STT3 oligosaccharyltransferase complex catalytic subunit B	protein_coding	protein_coding	0.050811	1.03585	0.431836	0.6507	Not regulated	67.39	73.23	64.62	70.63	69.79	74.61	70.34
Stub1	<a href='https://www.ncbi.nlm.nih.gov/gene/?term=287155' target="_blank"> 287155 </a>	STIP1 homology and U-box containing protein 1	protein_coding	protein_coding	-0.0667894	-1.04738	0.3434	0.56918	Not regulated	161.34	150.55	154.76	144.46	143.48	154.22	139.32
Stx11	<a href='https://www.ncbi.nlm.nih.gov/gene/?term=292483' target="_blank"> 292483 </a>	syntaxin 11			0.0607655	1.04302	0.696549	0.841651	Not regulated	2.44	2.59	2.2	2.28	2.06	2.88	2.54
Stx12	<a href='https://www.ncbi.nlm.nih.gov/gene/?term=65033' target="_blank"> 65033 </a>	syntaxin 12	protein_coding	protein_coding	-0.0224683	-1.0157	0.786999	0.892353	Not regulated	57.43	65.59	65.4	59.63	64.6	57.61	65.55
Stx16	<a href='https://www.ncbi.nlm.nih.gov/gene/?term=362283' target="_blank"> 362283 </a>	syntaxin 16	protein_coding	protein_coding	-0.23092	-1.17358	0.000635315	0.00626273	Not regulated	25.68	25.17	24.21	23.9	20.34	21.26	20.17
Stx17	<a href='https://www.ncbi.nlm.nih.gov/gene/?term=252853' target="_blank"> 252853 </a>	syntaxin 17	protein_coding	protein_coding	0.048912	1.03448	0.615616	0.792188	Not regulated	29.31	29.53	30.73	32.83	31.03	28.93	35.08
Stx18	<a href='https://www.ncbi.nlm.nih.gov/gene/?term=360953' target="_blank"> 360953 </a>	syntaxin 18	protein_coding	protein_coding	0.0331433	1.02324	0.766767	0.881513	Not regulated	40.63	42.13	41.54	49.04	48.86	41.42	43.71
Stx1b	<a href='https://www.ncbi.nlm.nih.gov/gene/?term=24923' target="_blank"> 24923 </a>	syntaxin 1B	protein_coding	protein_coding	0.785486	1.72367	1.12824e-05	0.000233697	Up in F_UVB_WT_MG	3.6	3.36	3.47	2.93	6.51	4.58	6.15
Stx2	<a href='https://www.ncbi.nlm.nih.gov/gene/?term=25130' target="_blank"> 25130 </a>	syntaxin 2	protein_coding	protein_coding	0.321349	1.2495	0.0166181	0.0768116	Not regulated	5.9	6.56	6.75	6.39	8.39	8.91	8.49
Stx3	<a href='https://www.ncbi.nlm.nih.gov/gene/?term=81802' target="_blank"> 81802 </a>	syntaxin 3	protein_coding	protein_coding	-0.0934653	-1.06693	0.367629	0.589928	Not regulated	14.53	12.94	11.88	13.81	12.08	12.65	12.85
Stx4	<a href='https://www.ncbi.nlm.nih.gov/gene/?term=81803' target="_blank"> 81803 </a>	syntaxin 4	protein_coding	protein_coding	0.0722285	1.05134	0.327672	0.553881	Not regulated	68.57	66.81	66.72	59.94	64.75	71.72	72.57
Stx5	<a href='https://www.ncbi.nlm.nih.gov/gene/?term=65134' target="_blank"> 65134 </a>	syntaxin 5	protein_coding	protein_coding	-0.0360385	-1.02529	0.613638	0.790866	Not regulated	55.56	58.34	53.75	55.18	56.45	55.84	51.12
Stx6	<a href='https://www.ncbi.nlm.nih.gov/gene/?term=60562' target="_blank"> 60562 </a>	syntaxin 6	protein_coding	protein_coding	-0.157274	-1.11518	0.00638042	0.0376693	Not regulated	65.53	66.02	67.06	65.69	61.21	62.01	60.87
Stx7	<a href='https://www.ncbi.nlm.nih.gov/gene/?term=60466' target="_blank"> 60466 </a>	syntaxin 7	protein_coding	protein_coding	-0.1111	-1.08005	0.368985	0.591461	Not regulated	21.09	19.21	19.8	18.58	15.5	21.41	18.09
Stx8	<a href='https://www.ncbi.nlm.nih.gov/gene/?term=59074' target="_blank"> 59074 </a>	syntaxin 8	protein_coding	protein_coding	-0.373561	-1.29555	0.000583069	0.00588289	Not regulated	36.06	36.22	34.5	37.6	28.95	29.33	25.07
Stxbp1	<a href='https://www.ncbi.nlm.nih.gov/gene/?term=25558' target="_blank"> 25558 </a>	syntaxin binding protein 1	protein_coding	protein_coding	-0.177675	-1.13106	0.19213	0.400273	Not regulated	8.04	7.66	7.49	6.63	5.85	7.63	6.67
Stxbp2	<a href='https://www.ncbi.nlm.nih.gov/gene/?term=81804' target="_blank"> 81804 </a>	syntaxin binding protein 2	protein_coding	protein_coding	0.0318087	1.02229	0.600185	0.780869	Not regulated	53.48	57.11	53.05	54.85	55.19	57.6	54.62
Stxbp3	<a href='https://www.ncbi.nlm.nih.gov/gene/?term=114095' target="_blank"> 114095 </a>	syntaxin binding protein 3	protein_coding	protein_coding	-0.224741	-1.16857	0.0122836	0.0615709	Not regulated	54.16	56.31	58.2	52.3	41.98	51.5	49.45
Stxbp4	<a href='https://www.ncbi.nlm.nih.gov/gene/?term=303443' target="_blank"> 303443 </a>	syntaxin binding protein 4	protein_coding	protein_coding	0.0886957	1.06341	0.561245	0.753884	Not regulated	4.18	4.14	4.74	4.34	4.84	4.67	4.54
Stxbp5	<a href='https://www.ncbi.nlm.nih.gov/gene/?term=81022' target="_blank"> 81022 </a>	syntaxin binding protein 5	protein_coding	protein_coding	-0.0513037	-1.0362	0.514619	0.719601	Not regulated	19.31	20.38	19.29	20.46	18.32	18.66	20.59
Stxbp6	<a href='https://www.ncbi.nlm.nih.gov/gene/?term=362734' target="_blank"> 362734 </a>	syntaxin binding protein 6	protein_coding	protein_coding	-0.0491374	-1.03465	0.828321	0.918683	Not regulated	1.81	1.59	1.53	1.47	1.7	1.66	1.95
Styk1	<a href='https://www.ncbi.nlm.nih.gov/gene/?term=500340' target="_blank"> 500340 </a>	serine/threonine/tyrosine kinase 1	protein_coding	protein_coding	-0.556904	-1.47111	0.178101	0.382182	Not regulated	1.58	1.37	2.38	0.76	1.01	0.88	1.21
Styx	<a href='https://www.ncbi.nlm.nih.gov/gene/?term=100912536' target="_blank"> 100912536 </a>	serine/threonine/tyrosine interacting protein	protein_coding	protein_coding	0.0797001	1.0568	0.555309	0.749929	Not regulated	14.45	15.91	15.95	18.74	18.08	16.53	17.85
Styxl1	<a href='https://www.ncbi.nlm.nih.gov/gene/?term=360792' target="_blank"> 360792 </a>	serine/threonine/tyrosine interacting-like 1	protein_coding	protein_coding	-0.194448	-1.14429	0.330067	0.556329	Not regulated	8.27	6.71	6.02	6.46	6.37	5.32	5.86
Sucla2	<a href='https://www.ncbi.nlm.nih.gov/gene/?term=361071' target="_blank"> 361071 </a>	succinate-CoA ligase ADP-forming subunit beta	protein_coding	protein_coding	-0.0598127	-1.04233	0.453314	0.668757	Not regulated	135.04	140.97	126.25	121.77	133.65	122.2	121.37
Suclg1	<a href='https://www.ncbi.nlm.nih.gov/gene/?term=114597' target="_blank"> 114597 </a>	succinate-CoA ligase GDP/ADP-forming subunit alpha	protein_coding	protein_coding	0.134709	1.09787	0.0800725	0.22845	Not regulated	287.98	296.26	271.26	281.2	336.97	317.74	291.09
Suclg2	<a href='https://www.ncbi.nlm.nih.gov/gene/?term=362404' target="_blank"> 362404 </a>	succinate-CoA ligase GDP-forming subunit beta	protein_coding	protein_coding	0.059636	1.0422	0.295615	0.520386	Not regulated	121.96	128.21	124.88	122.81	132.63	131.48	123.91
Suco	<a href='https://www.ncbi.nlm.nih.gov/gene/?term=360863' target="_blank"> 360863 </a>	SUN domain containing ossification factor	protein_coding	protein_coding	-0.232412	-1.1748	0.0955633	0.256727	Not regulated	16.98	19.42	15.05	21.81	13.51	17.02	16.35
Suds3	<a href='https://www.ncbi.nlm.nih.gov/gene/?term=360819' target="_blank"> 360819 </a>	SDS3 homolog, SIN3A corepressor complex component	protein_coding	protein_coding	0.063989	1.04535	0.431973	0.6507	Not regulated	55.9	59.23	57.97	62.25	65.38	60.92	58.53
Sufu	<a href='https://www.ncbi.nlm.nih.gov/gene/?term=361769' target="_blank"> 361769 </a>	SUFU negative regulator of hedgehog signaling	protein_coding	protein_coding	0.167471	1.12309	0.16432	0.363763	Not regulated	9.44	10.6	10.27	10.75	11.5	13.59	10.06
Sugp1	<a href='https://www.ncbi.nlm.nih.gov/gene/?term=290666' target="_blank"> 290666 </a>	SURP and G patch domain containing 1	protein_coding	protein_coding	-0.12969	-1.09406	0.0888703	0.244663	Not regulated	21.33	20.45	21.39	19.99	19.37	18.96	18.65
Sugp2	<a href='https://www.ncbi.nlm.nih.gov/gene/?term=361126' target="_blank"> 361126 </a>	SURP and G patch domain containing 2	protein_coding	protein_coding	-0.041123	-1.02891	0.722965	0.857346	Not regulated	8.15	7.5	8.22	7.41	6.67	8.33	7.9
Sugt1	<a href='https://www.ncbi.nlm.nih.gov/gene/?term=290408' target="_blank"> 290408 </a>	SGT1 homolog, MIS12 kinetochore complex assembly cochaperone	protein_coding	protein_coding	0.0375934	1.0264	0.573011	0.762355	Not regulated	84.29	82.34	80.42	84.45	82.89	85.13	86.47
Sulf1	<a href='https://www.ncbi.nlm.nih.gov/gene/?term=171396' target="_blank"> 171396 </a>	sulfatase 1	protein_coding	protein_coding	0.756537	1.68943	0.00136321	0.0114228	Up in F_UVB_WT_MG	2.46	3.14	2.79	2.22	3.55	6.94	3.63
Sulf2	<a href='https://www.ncbi.nlm.nih.gov/gene/?term=311642' target="_blank"> 311642 </a>	sulfatase 2	protein_coding	protein_coding	-0.202094	-1.15037	0.0925523	0.251278	Not regulated	39.15	37.13	33.69	30.89	26.71	30.06	35.39
Sult1a1	<a href='https://www.ncbi.nlm.nih.gov/gene/?term=83783' target="_blank"> 83783 </a>	sulfotransferase family 1A member 1	protein_coding	protein_coding	-0.72266	-1.65022	0.0362681	0.13397	Not regulated	17.02	17.4	8.16	8.16	6.82	5.27	10.89
Sult1d1	<a href='https://www.ncbi.nlm.nih.gov/gene/?term=60393' target="_blank"> 60393 </a>	sulfotransferase family 1D, member 1	protein_coding	protein_coding	-0.935774	-1.91292	6.24576e-06	0.00014495	Down in F_UVB_WT_MG	15.98	11.48	11.01	10.78	6.86	7.83	4.69
Sult2b1	<a href='https://www.ncbi.nlm.nih.gov/gene/?term=292915' target="_blank"> 292915 </a>	sulfotransferase family 2B member 1	protein_coding	protein_coding	0.241052	1.18185	0.0869266	0.241074	Not regulated	90.24	96.84	102.03	124.4	109.13	115.03	143.18
Sult5a1	<a href='https://www.ncbi.nlm.nih.gov/gene/?term=292077' target="_blank"> 292077 </a>	sulfotransferase family 5A, member 1	protein_coding	protein_coding	0.0944662	1.06767	0.804659	0.903441	Not regulated	86.53	160.96	168.14	103.73	182.09	85.43	146.98
Sumf1	<a href='https://www.ncbi.nlm.nih.gov/gene/?term=362409' target="_blank"> 362409 </a>	sulfatase modifying factor 1	protein_coding	protein_coding	-0.264978	-1.20162	0.00132146	0.0111291	Not regulated	46.51	49.8	41.64	45.74	38.73	40.08	36.11
Sumf2	<a href='https://www.ncbi.nlm.nih.gov/gene/?term=360800' target="_blank"> 360800 </a>	sulfatase modifying factor 2	protein_coding	protein_coding	0.0105817	1.00736	0.909312	0.958235	Not regulated	36.29	40.6	35.5	42.2	39.84	39.54	37.54
Sumo1	<a href='https://www.ncbi.nlm.nih.gov/gene/?term=301442' target="_blank"> 301442 </a>	small ubiquitin-like modifier 1	protein_coding	protein_coding	0.0212405	1.01483	0.729179	0.860372	Not regulated	119.71	120.27	116.93	112.01	116.57	118.51	121.88
Sumo3	<a href='https://www.ncbi.nlm.nih.gov/gene/?term=499417' target="_blank"> 499417 </a>	small ubiquitin-like modifier 3	protein_coding	protein_coding	-0.000500061	-1.00035	0.99494	0.997565	Not regulated	60.52	62.68	66.54	63.31	63.4	67.06	59.66
Sun1	<a href='https://www.ncbi.nlm.nih.gov/gene/?term=360773' target="_blank"> 360773 </a>	Sad1 and UNC84 domain containing 1	protein_coding	protein_coding	-0.119236	-1.08616	0.0841295	0.235726	Not regulated	41.48	40.91	39.57	40.63	38.49	36.8	35.61
Sun2	<a href='https://www.ncbi.nlm.nih.gov/gene/?term=315135' target="_blank"> 315135 </a>	Sad1 and UNC84 domain containing 2	protein_coding	protein_coding	0.0158708	1.01106	0.858339	0.934966	Not regulated	140.6	157.57	151.7	148.29	166.61	137.36	150
Sun3	<a href='https://www.ncbi.nlm.nih.gov/gene/?term=498412' target="_blank"> 498412 </a>	Sad1 and UNC84 domain containing 3	protein_coding	protein_coding	-0.152244	-1.1113	0.558615	0.752385	Not regulated	1.32	1.31	1.18	1.2	0.93	1.07	1.37
Suox	<a href='https://www.ncbi.nlm.nih.gov/gene/?term=81805' target="_blank"> 81805 </a>	sulfite oxidase	protein_coding	protein_coding	-0.0854599	-1.06103	0.528818	0.731367	Not regulated	13.64	13.51	14.09	13.38	13.83	14.45	10.43
Supt16h	<a href='https://www.ncbi.nlm.nih.gov/gene/?term=305851' target="_blank"> 305851 </a>	SPT16 homolog, facilitates chromatin remodeling subunit	protein_coding	protein_coding	0.0629372	1.04459	0.29658	0.521327	Not regulated	44.1	49.57	48.03	48.78	49.87	51.93	50.41
Supt20h	<a href='https://www.ncbi.nlm.nih.gov/gene/?term=361946' target="_blank"> 361946 </a>	SPT20 homolog, SAGA complex component			0.0137424	1.00957	0.847015	0.928497	Not regulated	38.19	44.57	42.18	41.72	41.16	44.12	41.19
Supt3h	<a href='https://www.ncbi.nlm.nih.gov/gene/?term=685697' target="_blank"> 685697 </a>	SPT3 homolog, SAGA and STAGA complex component	protein_coding	protein_coding	-0.337386	-1.26347	0.0322188	0.123436	Not regulated	12.31	10.92	9.82	9.94	8.06	11.12	7.33
Supt4h1	<a href='https://www.ncbi.nlm.nih.gov/gene/?term=287608' target="_blank"> 287608 </a>	SPT4 homolog, DSIF elongation factor subunit	protein_coding	protein_coding	-0.0142613	-1.00993	0.887777	0.949182	Not regulated	67.13	60.12	55.98	59.23	62.36	54.46	62.73
Supt5h	<a href='https://www.ncbi.nlm.nih.gov/gene/?term=308472' target="_blank"> 308472 </a>	SPT5 homolog, DSIF elongation factor subunit	protein_coding	protein_coding	-0.0123019	-1.00856	0.825003	0.916423	Not regulated	77.71	81.86	77.64	73.47	76.89	77.23	77.32
Supt6h	<a href='https://www.ncbi.nlm.nih.gov/gene/?term=303281' target="_blank"> 303281 </a>	SPT6 homolog, histone chaperone and transcription elongation factor	protein_coding	protein_coding	0.0108437	1.00754	0.90073	0.954415	Not regulated	45.64	49.14	43.56	52	50.43	45.29	48.19
Supt7l	<a href='https://www.ncbi.nlm.nih.gov/gene/?term=313905' target="_blank"> 313905 </a>	SPT7 like, STAGA complex subunit gamma	protein_coding	protein_coding	0.0388882	1.02732	0.716835	0.853858	Not regulated	10.36	10.04	9.99	11.02	10.44	10.27	11.19
Supv3l1	<a href='https://www.ncbi.nlm.nih.gov/gene/?term=294385' target="_blank"> 294385 </a>	Suv3 like RNA helicase	protein_coding	protein_coding	0.121783	1.08808	0.169368	0.370437	Not regulated	21.45	25.62	23.31	24.28	26.39	25.68	25.3
Surf4	<a href='https://www.ncbi.nlm.nih.gov/gene/?term=619346' target="_blank"> 619346 </a>	surfeit 4	protein_coding	protein_coding	0.133616	1.09704	0.128092	0.31072	Not regulated	152.88	172.54	173.52	189	193.48	192.11	180.44
Surf6	<a href='https://www.ncbi.nlm.nih.gov/gene/?term=303076' target="_blank"> 303076 </a>	surfeit 6	protein_coding	protein_coding	0.0928527	1.06648	0.335189	0.561307	Not regulated	23.79	26.29	22.43	23.99	27.68	24.56	24.96
Susd1	<a href='https://www.ncbi.nlm.nih.gov/gene/?term=298031' target="_blank"> 298031 </a>	sushi domain containing 1			0.209932	1.15663	0.495291	0.7042	Not regulated	1.3	0.65	0.91	0.9	1	1.19	1.08
Susd2	<a href='https://www.ncbi.nlm.nih.gov/gene/?term=294335' target="_blank"> 294335 </a>	sushi domain containing 2	protein_coding	protein_coding	-1.10298	-2.14799	1.572e-10	1.58367e-08	Down in F_UVB_WT_MG	19.66	18.07	24.84	21.9	7.71	10.28	11.42
Susd4	<a href='https://www.ncbi.nlm.nih.gov/gene/?term=289335' target="_blank"> 289335 </a>	sushi domain containing 4	protein_coding	protein_coding	-0.290887	-1.22339	0.0160072	0.0746888	Not regulated	15.65	16.9	13.42	13.71	12.92	12.82	10.87
Susd5	<a href='https://www.ncbi.nlm.nih.gov/gene/?term=301039' target="_blank"> 301039 </a>	sushi domain containing 5	protein_coding	protein_coding	0.322967	1.2509	0.364451	0.587342	Not regulated	0.56	0.67	0.54	1.14	0.89	0.72	1.12
Susd6	<a href='https://www.ncbi.nlm.nih.gov/gene/?term=678893' target="_blank"> 678893 </a>	sushi domain containing 6			-0.159295	-1.11674	0.0101601	0.0537212	Not regulated	45.36	50.18	46.13	47.9	42.58	41.37	43.5
Suv39h1l1	<a href='https://www.ncbi.nlm.nih.gov/gene/?term=302553' target="_blank"> 302553 </a>	suppressor of variegation 3-9 homolog 1 (Drosophila)-like 1			0.416768	1.33493	1.21856e-05	0.000249683	Not regulated	11.34	13.06	12.65	12.46	16.7	17.83	15.37
Suv39h2	<a href='https://www.ncbi.nlm.nih.gov/gene/?term=364785' target="_blank"> 364785 </a>	SUV39H2 histone lysine methyltransferase	protein_coding	protein_coding	0.0598207	1.04234	0.77613	0.88649	Not regulated	1.14	1.27	1.48	1.17	1.26	1.4	1.32
Suz12	<a href='https://www.ncbi.nlm.nih.gov/gene/?term=688041' target="_blank"> 688041 </a>	SUZ12 polycomb repressive complex 2 subunit	protein_coding	protein_coding	0.201442	1.14985	0.0233318	0.098279	Not regulated	27.48	29.15	29.96	33.56	34.53	34.85	34.39
Sv2a	<a href='https://www.ncbi.nlm.nih.gov/gene/?term=117559' target="_blank"> 117559 </a>	synaptic vesicle glycoprotein 2a	protein_coding	protein_coding	0.0821282	1.05858	0.74192	0.867345	Not regulated	0.85	1.31	1.34	1.26	1.26	1.45	1.11
Sv2c	<a href='https://www.ncbi.nlm.nih.gov/gene/?term=29643' target="_blank"> 29643 </a>	synaptic vesicle glycoprotein 2c	protein_coding	protein_coding	0.391863	1.31209	0.438367	0.65713	Not regulated	0.51	0.38	0.63	0.18	0.42	0.59	0.67
Svbp	<a href='https://www.ncbi.nlm.nih.gov/gene/?term=362578' target="_blank"> 362578 </a>	small vasohibin binding protein			-0.00591312	-1.00411	0.981081	0.991173	Not regulated	7.01	5.92	5.43	5.17	5.58	6.08	5.93
Svep1	<a href='https://www.ncbi.nlm.nih.gov/gene/?term=685899' target="_blank"> 685899 </a>	sushi, von Willebrand factor type A, EGF and pentraxin domain containing 1	protein_coding	protein_coding	0.370389	1.2927	0.161302	0.359177	Not regulated	1.51	1.44	1.5	1.14	1.39	2.81	1.25
Svil	<a href='https://www.ncbi.nlm.nih.gov/gene/?term=361256' target="_blank"> 361256 </a>	supervillin	protein_coding	protein_coding	-0.178961	-1.13207	0.0371683	0.136123	Not regulated	42.6	43.07	40.4	35.17	33.6	37.45	36.32
Svip	<a href='https://www.ncbi.nlm.nih.gov/gene/?term=499157' target="_blank"> 499157 </a>	small VCP interacting protein	protein_coding	protein_coding	0.179919	1.13282	0.218498	0.435033	Not regulated	17.59	19.06	18.67	23.37	24.32	22.21	20.33
Swap70	<a href='https://www.ncbi.nlm.nih.gov/gene/?term=293410' target="_blank"> 293410 </a>	switching B-cell complex subunit SWAP70	protein_coding	protein_coding	0.204092	1.15196	0.0150296	0.0714054	Not regulated	15.89	16.14	16.09	17.67	19.47	18.26	19.15
Swi5	<a href='https://www.ncbi.nlm.nih.gov/gene/?term=499779' target="_blank"> 499779 </a>	SWI5 homologous recombination repair protein	protein_coding	protein_coding	0.107647	1.07747	0.151846	0.345406	Not regulated	170.02	184.82	170.06	178.17	191.03	200.65	177.43
Swsap1	<a href='https://www.ncbi.nlm.nih.gov/gene/?term=363029' target="_blank"> 363029 </a>	SWIM-type zinc finger 7 associated protein 1	protein_coding	protein_coding	0.0427337	1.03006	0.772594	0.885364	Not regulated	8.77	10.09	10.9	12.41	10.38	11.32	11.63
Swt1	<a href='https://www.ncbi.nlm.nih.gov/gene/?term=289088' target="_blank"> 289088 </a>	SWT1 RNA endoribonuclease homolog	protein_coding	protein_coding	0.0436053	1.03069	0.734439	0.863381	Not regulated	5.41	4.68	5.05	4.92	4.64	5.65	5.26
Syap1	<a href='https://www.ncbi.nlm.nih.gov/gene/?term=302678' target="_blank"> 302678 </a>	synapse associated protein 1	protein_coding	protein_coding	0.0780229	1.05557	0.411464	0.631101	Not regulated	49.42	58.24	53.07	63.9	63.9	62.54	57.08
Sybu	<a href='https://www.ncbi.nlm.nih.gov/gene/?term=500865' target="_blank"> 500865 </a>	syntabulin	protein_coding	protein_coding	-0.578627	-1.49343	0.0213259	0.0922849	Not regulated	2.51	2.57	1.79	2.17	1.25	1.39	1.77
Syde1	<a href='https://www.ncbi.nlm.nih.gov/gene/?term=362842' target="_blank"> 362842 </a>	synapse defective Rho GTPase homolog 1	protein_coding	protein_coding	0.382949	1.304	0.0188792	0.0844738	Not regulated	3.66	4.15	3.28	3.12	4.05	5.3	4.63
Syde2	<a href='https://www.ncbi.nlm.nih.gov/gene/?term=308021' target="_blank"> 308021 </a>	synapse defective Rho GTPase homolog 2	protein_coding	protein_coding	-0.00115026	-1.0008	0.99159	0.995784	Not regulated	8.65	8.61	7.5	9.77	8.17	8.81	8.94
Syf2	<a href='https://www.ncbi.nlm.nih.gov/gene/?term=170933' target="_blank"> 170933 </a>	SYF2 pre-mRNA-splicing factor	protein_coding	protein_coding	-0.138569	-1.10081	0.0561792	0.18102	Not regulated	117.9	109.37	110.73	105.46	96.08	100.62	105.81
Syk	<a href='https://www.ncbi.nlm.nih.gov/gene/?term=25155' target="_blank"> 25155 </a>	spleen associated tyrosine kinase	protein_coding	protein_coding	0.206297	1.15372	0.204796	0.417185	Not regulated	5.33	4.12	4.49	3.69	4.27	5.8	5.26
Sympk	<a href='https://www.ncbi.nlm.nih.gov/gene/?term=292683' target="_blank"> 292683 </a>	symplekin	protein_coding	protein_coding	0.27259	1.20797	0.00336179	0.0232476	Not regulated	40.85	43.78	38.21	46.92	54.6	49.75	49.56
Syn2	<a href='https://www.ncbi.nlm.nih.gov/gene/?term=29179' target="_blank"> 29179 </a>	synapsin II	protein_coding	protein_coding	0.111349	1.08024	0.611419	0.788988	Not regulated	5.68	4.94	4.88	4.43	5.35	3.79	7.01
Syn3	<a href='https://www.ncbi.nlm.nih.gov/gene/?term=29130' target="_blank"> 29130 </a>	synapsin III	protein_coding	protein_coding	-0.391736	-1.31197	0.359208	0.582098	Not regulated	0.15	0.28	0.22	0.17	0.2	0.1	0.17
Sync	<a href='https://www.ncbi.nlm.nih.gov/gene/?term=362606' target="_blank"> 362606 </a>	syncoilin, intermediate filament protein	protein_coding	protein_coding	-0.0824948	-1.05885	0.622817	0.796674	Not regulated	3.31	3.68	3.09	3.7	3.16	3.87	2.89
Syncrip	<a href='https://www.ncbi.nlm.nih.gov/gene/?term=363113' target="_blank"> 363113 </a>	synaptotagmin binding, cytoplasmic RNA interacting protein	protein_coding	protein_coding	0.0804891	1.05738	0.398986	0.619464	Not regulated	67.99	77.7	73.17	81.33	80.31	83.06	85.95
Syne3	<a href='https://www.ncbi.nlm.nih.gov/gene/?term=299356' target="_blank"> 299356 </a>	spectrin repeat containing, nuclear envelope family member 3	protein_coding	protein_coding	-0.0177483	-1.01238	0.852235	0.931839	Not regulated	6.75	6.65	6.3	5.98	6.43	6.62	6.23
Syne4	<a href='https://www.ncbi.nlm.nih.gov/gene/?term=292781' target="_blank"> 292781 </a>	spectrin repeat containing nuclear envelope family member 4	protein_coding	protein_coding	-0.346629	-1.27159	0.398081	0.618348	Not regulated	1.25	1.64	1.02	1.43	0.91	1.32	0.9
Syngap1	<a href='https://www.ncbi.nlm.nih.gov/gene/?term=192117' target="_blank"> 192117 </a>	synaptic Ras GTPase activating protein 1	protein_coding	protein_coding	-0.37085	-1.29311	0.00407835	0.0270089	Not regulated	4.38	4.24	3.97	4.36	3.71	2.88	3.28
Syngr1	<a href='https://www.ncbi.nlm.nih.gov/gene/?term=29205' target="_blank"> 29205 </a>	synaptogyrin 1	protein_coding	protein_coding	0.180273	1.1331	0.18954	0.397278	Not regulated	158.73	141.59	151.07	176.21	197.82	184.28	142.44
Syngr2	<a href='https://www.ncbi.nlm.nih.gov/gene/?term=89815' target="_blank"> 89815 </a>	synaptogyrin 2	protein_coding	protein_coding	0.112903	1.0814	0.151499	0.345091	Not regulated	182.37	185.91	193.48	202.92	219.92	204.83	197.39
Syngr3	<a href='https://www.ncbi.nlm.nih.gov/gene/?term=302975' target="_blank"> 302975 </a>	synaptogyrin 3	protein_coding	protein_coding	-0.471853	-1.38689	0.185473	0.391806	Not regulated	1.23	1.35	1.16	1.25	0.67	0.89	0.91
Synj1	<a href='https://www.ncbi.nlm.nih.gov/gene/?term=85238' target="_blank"> 85238 </a>	synaptojanin 1	protein_coding	protein_coding	0.0950955	1.06814	0.280078	0.504319	Not regulated	7.61	8.52	8.22	7.62	7.87	8.79	8.72
Synj2	<a href='https://www.ncbi.nlm.nih.gov/gene/?term=84018' target="_blank"> 84018 </a>	synaptojanin 2	protein_coding	protein_coding	-0.25107	-1.19009	0.0254224	0.104438	Not regulated	10.33	10.25	10.21	9.14	7.77	9.39	7.81
Synj2bp	<a href='https://www.ncbi.nlm.nih.gov/gene/?term=64531' target="_blank"> 64531 </a>	synaptojanin 2 binding protein	protein_coding	protein_coding	-0.0827959	-1.05907	0.240421	0.460993	Not regulated	36.38	37.59	35.13	35.93	36.4	33.7	34.36
Synm	<a href='https://www.ncbi.nlm.nih.gov/gene/?term=308709' target="_blank"> 308709 </a>	synemin	protein_coding	protein_coding	-0.217113	-1.16241	0.00830471	0.0459194	Not regulated	38.67	44.46	37.84	41.8	32.31	38.2	35.07
Synpo	<a href='https://www.ncbi.nlm.nih.gov/gene/?term=60324' target="_blank"> 60324 </a>	synaptopodin	protein_coding	protein_coding	-0.125017	-1.09052	0.222452	0.439085	Not regulated	16.15	18.79	17.02	15.28	14.01	17.41	13.83
Synpo2	<a href='https://www.ncbi.nlm.nih.gov/gene/?term=499702' target="_blank"> 499702 </a>	synaptopodin 2	protein_coding	protein_coding	-0.0622297	-1.04408	0.622922	0.796731	Not regulated	21.04	28.07	20.45	25.65	22.72	24.34	20.43
Synpo2l	<a href='https://www.ncbi.nlm.nih.gov/gene/?term=305675' target="_blank"> 305675 </a>	synaptopodin 2-like	protein_coding	protein_coding	0.0598703	1.04237	0.838098	0.923366	Not regulated	2.78	4.19	3.83	3.01	3.07	5.57	2.28
Sypl1	<a href='https://www.ncbi.nlm.nih.gov/gene/?term=366595' target="_blank"> 366595 </a>	synaptophysin-like 1	protein_coding	protein_coding	-0.0302771	-1.02121	0.712847	0.850708	Not regulated	92.71	96.74	100.87	92.27	87.34	99.19	91.56
Sypl2	<a href='https://www.ncbi.nlm.nih.gov/gene/?term=362018' target="_blank"> 362018 </a>	synaptophysin-like 2	protein_coding	protein_coding	-0.23596	-1.17769	0.291345	0.516119	Not regulated	8.22	11.27	8.99	7.49	8.1	9.88	5
Sys1	<a href='https://www.ncbi.nlm.nih.gov/gene/?term=685079' target="_blank"> 685079 </a>	Sys1 golgi trafficking protein	protein_coding	protein_coding	0.157796	1.11558	0.105989	0.273465	Not regulated	78.88	84.55	78.52	93.63	95.45	87.64	93.61
Syt11	<a href='https://www.ncbi.nlm.nih.gov/gene/?term=60568' target="_blank"> 60568 </a>	synaptotagmin 11	protein_coding	protein_coding	-0.169135	-1.12438	0.421375	0.641086	Not regulated	1.53	1.54	1.4	1.19	1.12	1.33	1.33
Syt12	<a href='https://www.ncbi.nlm.nih.gov/gene/?term=191595' target="_blank"> 191595 </a>	synaptotagmin 12	protein_coding	protein_coding	-0.0314212	-1.02202	0.921311	0.963782	Not regulated	1.04	1.41	1.2	0.96	0.98	1.17	1.26
Syt15	<a href='https://www.ncbi.nlm.nih.gov/gene/?term=306285' target="_blank"> 306285 </a>	synaptotagmin 15	protein_coding	protein_coding	-1.17864	-2.26364	0.000700149	0.00673512	Down in F_UVB_WT_MG	2.94	2.78	2.6	1.1	0.81	1.41	0.93
Syt16	<a href='https://www.ncbi.nlm.nih.gov/gene/?term=299142' target="_blank"> 299142 </a>	synaptotagmin 16	protein_coding	protein_coding	0.26446	1.20119	0.646488	0.810723	Not regulated	0.2	2.31	1.3	1.41	1.45	2.25	1.12
Syt5	<a href='https://www.ncbi.nlm.nih.gov/gene/?term=54309' target="_blank"> 54309 </a>	synaptotagmin 5	protein_coding	protein_coding	-0.676945	-1.59875	0.0288872	0.114056	Not regulated	2.97	1.75	2.68	1.88	1.49	1.3	1.56
Syt7	<a href='https://www.ncbi.nlm.nih.gov/gene/?term=59267' target="_blank"> 59267 </a>	synaptotagmin 7	protein_coding	protein_coding	0.285637	1.21895	0.349486	0.574054	Not regulated	3.36	2.03	1.5	3.61	3.89	2.9	2.84
Syt8	<a href='https://www.ncbi.nlm.nih.gov/gene/?term=60566' target="_blank"> 60566 </a>	synaptotagmin 8	protein_coding	protein_coding	-0.700975	-1.6256	0.089801	0.246475	Not regulated	2.09	3.92	2.16	1.64	1.41	1.2	1.92
Syt9	<a href='https://www.ncbi.nlm.nih.gov/gene/?term=60564' target="_blank"> 60564 </a>	synaptotagmin 9	protein_coding	protein_coding	-0.607292	-1.5234	0.0213378	0.0923063	Not regulated	3.98	2.51	4.17	2.9	1.83	2.81	1.82
Sytl1	<a href='https://www.ncbi.nlm.nih.gov/gene/?term=297872' target="_blank"> 297872 </a>	synaptotagmin-like 1	protein_coding	protein_coding	-0.026622	-1.01862	0.746084	0.869414	Not regulated	138.63	133.32	134.21	132.6	141.09	138.25	118.25
Sytl2	<a href='https://www.ncbi.nlm.nih.gov/gene/?term=361604' target="_blank"> 361604 </a>	synaptotagmin-like 2	protein_coding	protein_coding	-0.353427	-1.27759	0.0602805	0.189416	Not regulated	3.68	4.06	3.71	3.37	2.03	4.64	2.52
Sytl3	<a href='https://www.ncbi.nlm.nih.gov/gene/?term=499017' target="_blank"> 499017 </a>	synaptotagmin-like 3	protein_coding	protein_coding	-0.844082	-1.79512	0.0302085	0.117563	Not regulated	1.43	1.2	1.21	0.75	0.77	0.45	0.69
Sytl4	<a href='https://www.ncbi.nlm.nih.gov/gene/?term=140594' target="_blank"> 140594 </a>	synaptotagmin-like 4	protein_coding	protein_coding	-0.0773553	-1.05508	0.617875	0.793559	Not regulated	6.12	6.78	5.08	5.29	6.07	5.18	4.86
Sytl5	<a href='https://www.ncbi.nlm.nih.gov/gene/?term=302538' target="_blank"> 302538 </a>	synaptotagmin-like 5	protein_coding	protein_coding	0.425917	1.34343	0.14057	0.328696	Not regulated	1.24	1.47	0.83	0.95	1.67	1.27	1.61
Syvn1	<a href='https://www.ncbi.nlm.nih.gov/gene/?term=361712' target="_blank"> 361712 </a>	synoviolin 1			0.21636	1.1618	0.000210856	0.00260834	Not regulated	49.59	51.01	49.29	51.16	59.26	57.84	57.87
Szrd1	<a href='https://www.ncbi.nlm.nih.gov/gene/?term=500575' target="_blank"> 500575 </a>	SUZ RNA binding domain containing 1	protein_coding	protein_coding	0.0720573	1.05121	0.313024	0.537704	Not regulated	65.84	70.52	64.56	69.69	73.63	74.27	66.02
Szt2	<a href='https://www.ncbi.nlm.nih.gov/gene/?term=362573' target="_blank"> 362573 </a>	SZT2 subunit of KICSTOR complex	protein_coding	protein_coding	-0.0756219	-1.05382	0.398543	0.618922	Not regulated	13.32	14.8	12.02	12.57	12.56	11.9	13.24
Tab1	<a href='https://www.ncbi.nlm.nih.gov/gene/?term=315139' target="_blank"> 315139 </a>	TGF-beta activated kinase 1/MAP3K7 binding protein 1	protein_coding	protein_coding	-0.00633685	-1.0044	0.96024	0.981753	Not regulated	11.95	10.32	12.75	10.25	11.79	11.84	10.29
Tab2	<a href='https://www.ncbi.nlm.nih.gov/gene/?term=308267' target="_blank"> 308267 </a>	TGF-beta activated kinase 1/MAP3K7 binding protein 2	protein_coding	protein_coding	-0.0185734	-1.01296	0.782789	0.889927	Not regulated	58.43	55.08	53.69	55.69	56.61	53.1	55.47
Tab3	<a href='https://www.ncbi.nlm.nih.gov/gene/?term=317546' target="_blank"> 317546 </a>	TGF-beta activated kinase 1 (MAP3K7) binding protein 3	protein_coding	protein_coding	-0.104173	-1.07488	0.354299	0.578095	Not regulated	7.29	7.46	7.72	7.74	6.85	6.43	7.79
Tacc1	<a href='https://www.ncbi.nlm.nih.gov/gene/?term=306562' target="_blank"> 306562 </a>	transforming, acidic coiled-coil containing protein 1	protein_coding	protein_coding	0.0292256	1.02046	0.794956	0.897777	Not regulated	12.81	13.95	13.04	10.61	11.52	13.82	13.95
Tacc2	<a href='https://www.ncbi.nlm.nih.gov/gene/?term=309025' target="_blank"> 309025 </a>	transforming, acidic coiled-coil containing protein 2	protein_coding	protein_coding	-0.366451	-1.28918	0.00146467	0.0120826	Not regulated	63.24	63.75	69.08	52.68	44.23	53.69	50.43
Tacc3	<a href='https://www.ncbi.nlm.nih.gov/gene/?term=360962' target="_blank"> 360962 </a>	transforming, acidic coiled-coil containing protein 3	protein_coding	protein_coding	0.792282	1.73181	5.73703e-08	2.88981e-06	Up in F_UVB_WT_MG	10.42	12.21	12.11	10.81	16.41	23.95	18.81
Taco1	<a href='https://www.ncbi.nlm.nih.gov/gene/?term=360645' target="_blank"> 360645 </a>	translational activator of cytochrome c oxidase I	protein_coding	protein_coding	0.199122	1.148	0.234368	0.453392	Not regulated	3.5	3.55	3.76	3.98	3.78	5.13	3.89
Tacr1	<a href='https://www.ncbi.nlm.nih.gov/gene/?term=24807' target="_blank"> 24807 </a>	tachykinin receptor 1	protein_coding	protein_coding	-0.232352	-1.17475	0.360402	0.58353	Not regulated	5.57	5	3.9	2.52	3.55	3.25	4.04
Tacr3	<a href='https://www.ncbi.nlm.nih.gov/gene/?term=24808' target="_blank"> 24808 </a>	tachykinin receptor 3	protein_coding	protein_coding	-0.721265	-1.64863	0.00981809	0.0522244	Not regulated	4.49	4.07	3.82	2.52	2.75	2.45	1.59
Tacstd2	<a href='https://www.ncbi.nlm.nih.gov/gene/?term=494343' target="_blank"> 494343 </a>	tumor-associated calcium signal transducer 2	protein_coding	protein_coding	-0.0602556	-1.04265	0.510097	0.716535	Not regulated	521.49	494.55	611.73	538.78	517.5	511.11	533.17
Tada1	<a href='https://www.ncbi.nlm.nih.gov/gene/?term=360874' target="_blank"> 360874 </a>	transcriptional adaptor 1	protein_coding	protein_coding	0.0754945	1.05372	0.518984	0.723105	Not regulated	13.39	11.5	12.89	13.57	13.97	12.83	13.65
Tada2a	<a href='https://www.ncbi.nlm.nih.gov/gene/?term=360581' target="_blank"> 360581 </a>	transcriptional adaptor 2A	protein_coding	protein_coding	-0.00293089	-1.00203	0.976358	0.989554	Not regulated	17.95	16.94	16.99	15.52	16.73	17.84	16.5
Tada2b	<a href='https://www.ncbi.nlm.nih.gov/gene/?term=289717' target="_blank"> 289717 </a>	transcriptional adaptor 2B	protein_coding	protein_coding	0.144777	1.10556	0.0997236	0.263538	Not regulated	17.68	19.38	17.77	19.25	20.49	19.19	22.44
Tada3	<a href='https://www.ncbi.nlm.nih.gov/gene/?term=362414' target="_blank"> 362414 </a>	transcriptional adaptor 3	protein_coding	protein_coding	0.0308265	1.0216	0.736684	0.864986	Not regulated	25.96	26.62	26.09	23.04	25.29	25.85	27.18
Taf1	<a href='https://www.ncbi.nlm.nih.gov/gene/?term=317256' target="_blank"> 317256 </a>	TATA-box binding protein associated factor 1	processed_transcript	processed_transcript	0.0881878	1.06303	0.324524	0.550718	Not regulated	9.66	11.45	9.94	11.44	11.16	11.25	11.59
Taf10	<a href='https://www.ncbi.nlm.nih.gov/gene/?term=293345' target="_blank"> 293345 </a>	TATA-box binding protein associated factor 10	protein_coding	protein_coding	0.190364	1.14105	0.0612316	0.191341	Not regulated	120.59	120.99	111.2	134.25	142.41	148.99	125.9
Taf11	<a href='https://www.ncbi.nlm.nih.gov/gene/?term=309638' target="_blank"> 309638 </a>	TATA-box binding protein associated factor 11	protein_coding	protein_coding	0.316268	1.24511	0.0280436	0.111654	Not regulated	36.58	41.8	30.87	44.58	50.9	42.96	50
Taf12	<a href='https://www.ncbi.nlm.nih.gov/gene/?term=682902' target="_blank"> 682902 </a>	TATA-box binding protein associated factor 12	protein_coding	protein_coding	0.0665455	1.04721	0.482504	0.692012	Not regulated	18.16	19.57	20.59	21.1	20.89	21.08	20.53
Taf13	<a href='https://www.ncbi.nlm.nih.gov/gene/?term=310784' target="_blank"> 310784 </a>	TATA-box binding protein associated factor 13	protein_coding	protein_coding	0.309143	1.23897	0.0165952	0.0767861	Not regulated	26.02	27.94	32.34	32.58	39.97	34.06	36.44
Taf15	<a href='https://www.ncbi.nlm.nih.gov/gene/?term=287571' target="_blank"> 287571 </a>	TATA-box binding protein associated factor 15	protein_coding	protein_coding	0.0738611	1.05253	0.408506	0.628176	Not regulated	40.95	43.88	44.24	42.74	42.47	51.18	42.43
Taf1a	<a href='https://www.ncbi.nlm.nih.gov/gene/?term=360893' target="_blank"> 360893 </a>	TATA-box binding protein associated factor, RNA polymerase I subunit A	protein_coding	protein_coding	0.00907048	1.00631	0.945148	0.97529	Not regulated	5.43	5.85	6.12	6.25	5.85	5.94	6.08
Taf1b	<a href='https://www.ncbi.nlm.nih.gov/gene/?term=690450' target="_blank"> 690450 </a>	TATA-box binding protein associated factor, RNA polymerase I subunit B	protein_coding	protein_coding	-0.422022	-1.3398	0.00486393	0.0309624	Not regulated	16.67	19.84	13.4	13.14	8.62	5.22	11.78
Taf1c	<a href='https://www.ncbi.nlm.nih.gov/gene/?term=361420' target="_blank"> 361420 </a>	TATA-box binding protein associated factor, RNA polymerase 1 subunit C	protein_coding	protein_coding	0.102975	1.07399	0.446294	0.663723	Not regulated	6.08	6.91	6.42	5.54	7.23	6.02	6.83
Taf1d	<a href='https://www.ncbi.nlm.nih.gov/gene/?term=363017' target="_blank"> 363017 </a>	TATA-box binding protein associated factor, RNA polymerase I subunit D	protein_coding	protein_coding	0.318311	1.24687	0.0119598	0.060541	Not regulated	15.44	17.55	13.17	16.04	16.56	19.08	22.28
Taf2	<a href='https://www.ncbi.nlm.nih.gov/gene/?term=170844' target="_blank"> 170844 </a>	TATA-box binding protein associated factor 2	protein_coding	protein_coding	-0.0054251	-1.00377	0.953545	0.979396	Not regulated	9.4	10.32	9.58	10.83	9.78	9.64	10.58
Taf4	<a href='https://www.ncbi.nlm.nih.gov/gene/?term=682097' target="_blank"> 682097 </a>	TATA-box binding protein associated factor 4			-0.0407142	-1.02862	0.597278	0.778458	Not regulated	13.15	14.76	13.88	13.75	13.28	13.42	13.87
Taf4b	<a href='https://www.ncbi.nlm.nih.gov/gene/?term=291773' target="_blank"> 291773 </a>	TATA-box binding protein associated factor 4b	protein_coding	protein_coding	0.139297	1.10137	0.22521	0.44224	Not regulated	4.16	4.18	3.57	4.26	4.61	4.09	4.65
Taf5	<a href='https://www.ncbi.nlm.nih.gov/gene/?term=294018' target="_blank"> 294018 </a>	TATA-box binding protein associated factor 5	protein_coding	protein_coding	-0.0378887	-1.02661	0.793907	0.896897	Not regulated	3.73	4.28	4.23	3.64	4.05	3.67	3.9
Taf5l	<a href='https://www.ncbi.nlm.nih.gov/gene/?term=307927' target="_blank"> 307927 </a>	TATA-box binding protein associated factor 5 like			0.0758873	1.05401	0.431347	0.650214	Not regulated	22.92	22.6	21.82	24.28	25.94	21.46	24.55
Taf6	<a href='https://www.ncbi.nlm.nih.gov/gene/?term=288533' target="_blank"> 288533 </a>	TATA-box binding protein associated factor 6	protein_coding	protein_coding	-0.0253593	-1.01773	0.709765	0.8489	Not regulated	33.96	34.53	33.05	33.95	33.63	32.68	33.59
Taf6l	<a href='https://www.ncbi.nlm.nih.gov/gene/?term=309194' target="_blank"> 309194 </a>	TATA-box binding protein associated factor 6 like	protein_coding	protein_coding	0.404277	1.32343	0.00241404	0.017904	Not regulated	8.66	9.26	8.67	10.19	13.76	11.13	11.57
Taf7	<a href='https://www.ncbi.nlm.nih.gov/gene/?term=307485' target="_blank"> 307485 </a>	TATA-box binding protein associated factor 7	protein_coding	protein_coding	-0.026465	-1.01851	0.803984	0.903217	Not regulated	6.7	7.09	6.56	6.11	6.96	7.36	5.98
Taf8	<a href='https://www.ncbi.nlm.nih.gov/gene/?term=316216' target="_blank"> 316216 </a>	TATA-box binding protein associated factor 8			-0.0530107	-1.03743	0.566755	0.757382	Not regulated	15.1	14.1	13.72	13.44	15.61	13.62	13.07
Taf9b	<a href='https://www.ncbi.nlm.nih.gov/gene/?term=171152' target="_blank"> 171152 </a>	TATA-box binding protein associated factor 9b	protein_coding	protein_coding	-0.31409	-1.24323	0.0206833	0.0901497	Not regulated	8.18	7.7	8.31	7.43	5.26	7.1	6.81
Tagap	<a href='https://www.ncbi.nlm.nih.gov/gene/?term=308097' target="_blank"> 308097 </a>	T-cell activation RhoGTPase activating protein	protein_coding	protein_coding	0.292955	1.22515	0.48691	0.696337	Not regulated	0.31	0.66	0.33	0.41	0.48	0.53	0.58
Tagln	<a href='https://www.ncbi.nlm.nih.gov/gene/?term=25123' target="_blank"> 25123 </a>	transgelin	protein_coding	protein_coding	0.396418	1.31624	0.000273851	0.00323992	Not regulated	247.09	308.93	236.18	222.5	319.53	334.67	347.35
Tagln2	<a href='https://www.ncbi.nlm.nih.gov/gene/?term=304983' target="_blank"> 304983 </a>	transgelin 2	protein_coding	protein_coding	0.432145	1.34924	3.52502e-09	2.50672e-07	Not regulated	466.37	467.51	511.13	468.1	602.82	701.47	638.76
Tal1	<a href='https://www.ncbi.nlm.nih.gov/gene/?term=313507' target="_blank"> 313507 </a>	TAL bHLH transcription factor 1, erythroid differentiation factor	protein_coding	protein_coding	0.209405	1.15621	0.407858	0.627815	Not regulated	1.41	1.22	1.21	1.06	1.04	1.85	1.43
Taldo1	<a href='https://www.ncbi.nlm.nih.gov/gene/?term=83688' target="_blank"> 83688 </a>	transaldolase 1	protein_coding	protein_coding	-0.0699803	-1.0497	0.364391	0.587342	Not regulated	990.41	961.07	873.82	918.85	958.17	867.45	850.59
Tamm41	<a href='https://www.ncbi.nlm.nih.gov/gene/?term=362419' target="_blank"> 362419 </a>	TAM41 mitochondrial translocator assembly and maintenance homolog	protein_coding	protein_coding	0.00990893	1.00689	0.921628	0.964037	Not regulated	30.56	37.2	34.49	34.75	35.66	33	34.89
Tanc1	<a href='https://www.ncbi.nlm.nih.gov/gene/?term=311055' target="_blank"> 311055 </a>	tetratricopeptide repeat, ankyrin repeat and coiled-coil containing 1	protein_coding	protein_coding	-0.189354	-1.14025	0.0257101	0.105327	Not regulated	24.21	23.79	23.43	21.78	20.59	18.71	21.97
Tanc2	<a href='https://www.ncbi.nlm.nih.gov/gene/?term=303599' target="_blank"> 303599 </a>	tetratricopeptide repeat, ankyrin repeat and coiled-coil containing 2	protein_coding	protein_coding	0.125929	1.09121	0.456154	0.671234	Not regulated	25.65	32.54	23.35	34.33	37.64	25.33	31.72
Tango2	<a href='https://www.ncbi.nlm.nih.gov/gene/?term=360738' target="_blank"> 360738 </a>	transport and golgi organization 2 homolog	protein_coding	protein_coding	-0.10415	-1.07486	0.375895	0.598316	Not regulated	21.36	22.35	23.94	20.32	21.63	19.16	19.89
Tango6	<a href='https://www.ncbi.nlm.nih.gov/gene/?term=307816' target="_blank"> 307816 </a>	transport and golgi organization 6 homolog	protein_coding	protein_coding	0.0409886	1.02882	0.80449	0.903441	Not regulated	4	5.54	4.65	4.05	4.13	5.34	4.23
Tank	<a href='https://www.ncbi.nlm.nih.gov/gene/?term=252961' target="_blank"> 252961 </a>	TRAF family member-associated NFKB activator	protein_coding	protein_coding	0.026787	1.01874	0.80222	0.902634	Not regulated	35.71	39.43	39.02	41.98	43.72	36	38.92
Taok1	<a href='https://www.ncbi.nlm.nih.gov/gene/?term=286993' target="_blank"> 286993 </a>	TAO kinase 1	protein_coding	protein_coding	-0.0458621	-1.0323	0.524746	0.728248	Not regulated	27.53	28.38	26.22	25.94	25.6	25.31	27.67
Taok2	<a href='https://www.ncbi.nlm.nih.gov/gene/?term=64666' target="_blank"> 64666 </a>	TAO kinase 2	protein_coding	protein_coding	0.0129431	1.00901	0.850506	0.930713	Not regulated	31.23	35.53	31.59	31.92	31.9	32.6	34.04
Taok3	<a href='https://www.ncbi.nlm.nih.gov/gene/?term=304530' target="_blank"> 304530 </a>	TAO kinase 3	protein_coding	protein_coding	-0.388428	-1.30897	0.0124129	0.062032	Not regulated	6.11	6.68	6.42	5.11	4.33	5.39	4.3
Tap1	<a href='https://www.ncbi.nlm.nih.gov/gene/?term=24811' target="_blank"> 24811 </a>	transporter 1, ATP binding cassette subfamily B member	protein_coding	protein_coding	-0.222899	-1.16708	0.0319827	0.122781	Not regulated	18.32	19.36	17.02	15.53	15.26	15.98	14.01
Tap2	<a href='https://www.ncbi.nlm.nih.gov/gene/?term=24812' target="_blank"> 24812 </a>	transporter 2, ATP binding cassette subfamily B member	protein_coding	protein_coding	-0.311385	-1.2409	0.0122473	0.061435	Not regulated	13.8	15.51	13.35	12.16	9.65	11.75	11.86
Tapbp	<a href='https://www.ncbi.nlm.nih.gov/gene/?term=25217' target="_blank"> 25217 </a>	TAP binding protein	protein_coding	protein_coding	-0.143348	-1.10447	0.0858832	0.239078	Not regulated	29.94	27.51	28.84	31.05	26.16	26.66	26.84
Tapt1	<a href='https://www.ncbi.nlm.nih.gov/gene/?term=305386' target="_blank"> 305386 </a>	transmembrane anterior posterior transformation 1	protein_coding	protein_coding	0.143551	1.10462	0.0185865	0.0835795	Not regulated	39.74	43.45	42.66	42.56	46.27	47.29	46.2
Tarbp1	<a href='https://www.ncbi.nlm.nih.gov/gene/?term=679346' target="_blank"> 679346 </a>	TAR (HIV-1) RNA binding protein 1			0.176689	1.13029	0.218817	0.435407	Not regulated	2.21	2.84	2.54	2.41	2.78	2.54	3.14
Tarbp2	<a href='https://www.ncbi.nlm.nih.gov/gene/?term=363006' target="_blank"> 363006 </a>	TARBP2 subunit of RISC loading complex	protein_coding	protein_coding	0.244051	1.18431	0.0230766	0.097575	Not regulated	21.81	21.5	20.56	23.68	27.54	25.71	24.54
Tardbp	<a href='https://www.ncbi.nlm.nih.gov/gene/?term=298648' target="_blank"> 298648 </a>	TAR DNA binding protein	protein_coding	protein_coding	0.134717	1.09788	0.0578797	0.184444	Not regulated	104.89	118.21	112.65	120.58	124.65	132.31	125.82
Tars1	<a href='https://www.ncbi.nlm.nih.gov/gene/?term=294810' target="_blank"> 294810 </a>	threonyl-tRNA synthetase 1			0.225424	1.16912	0.0139089	0.0675817	Not regulated	58.31	61.59	59.63	69.67	75.67	69.77	74.68
Tars2	<a href='https://www.ncbi.nlm.nih.gov/gene/?term=310672' target="_blank"> 310672 </a>	threonyl-tRNA synthetase 2, mitochondrial	protein_coding	protein_coding	0.145552	1.10615	0.148589	0.341091	Not regulated	27.22	31.97	27.86	27.45	31.04	35.61	28.92
Tars3	<a href='https://www.ncbi.nlm.nih.gov/gene/?term=308701' target="_blank"> 308701 </a>	threonyl-tRNA synthetase 3			0.20352	1.1515	0.170823	0.372332	Not regulated	4.1	5.25	4.34	4.83	6.26	4.75	4.96
Tas1r1	<a href='https://www.ncbi.nlm.nih.gov/gene/?term=29407' target="_blank"> 29407 </a>	taste 1 receptor member 1	protein_coding	protein_coding	0.208407	1.15541	0.257329	0.48041	Not regulated	2.88	2.92	3.03	2.98	2.99	4.18	3.12
Tas1r2	<a href='https://www.ncbi.nlm.nih.gov/gene/?term=100270683' target="_blank"> 100270683 </a>	taste 1 receptor member 2	protein_coding	protein_coding	0.0503356	1.03551	0.692975	0.839117	Not regulated	93.43	95.87	96.25	83.56	75.66	116.29	98.56
Tasor	<a href='https://www.ncbi.nlm.nih.gov/gene/?term=680155' target="_blank"> 680155 </a>	transcription activation suppressor			-0.090694	-1.06488	0.35794	0.581224	Not regulated	7.12	8.08	7.83	6.78	6.19	6.57	7.9
Tasor2	<a href='https://www.ncbi.nlm.nih.gov/gene/?term=361269' target="_blank"> 361269 </a>	transcription activation suppressor family member 2			-0.0826261	-1.05894	0.32434	0.550695	Not regulated	7.82	7.6	7.78	7.98	7.02	7.17	7.96
Tasp1	<a href='https://www.ncbi.nlm.nih.gov/gene/?term=311468' target="_blank"> 311468 </a>	taspase 1	protein_coding	protein_coding	-0.433641	-1.35064	0.0111812	0.0577653	Not regulated	11.6	10.07	10.3	7.73	7.62	6.59	7.9
Tatdn1	<a href='https://www.ncbi.nlm.nih.gov/gene/?term=690068' target="_blank"> 690068 </a>	TatD DNase domain containing 1	protein_coding	protein_coding	-0.100488	-1.07214	0.494321	0.703121	Not regulated	39.07	31.14	33.07	38.01	35.47	31.93	29.87
Tatdn2	<a href='https://www.ncbi.nlm.nih.gov/gene/?term=500295' target="_blank"> 500295 </a>	TatD DNase domain containing 2	protein_coding	protein_coding	0.208649	1.15561	0.0493688	0.165994	Not regulated	40.36	41.82	39.7	45.9	52.64	42.6	49.82
Tax1bp1	<a href='https://www.ncbi.nlm.nih.gov/gene/?term=246244' target="_blank"> 246244 </a>	Tax1 binding protein 1	protein_coding	protein_coding	-0.0832207	-1.05938	0.229077	0.446732	Not regulated	127.14	125.55	119.12	127.89	118.05	111.07	125.09
Tax1bp3	<a href='https://www.ncbi.nlm.nih.gov/gene/?term=360564' target="_blank"> 360564 </a>	Tax1 binding protein 3	protein_coding	protein_coding	0.294735	1.22666	0.0121588	0.0612223	Not regulated	36.14	36.8	41.94	39.16	40.81	48.12	53.19
Taz	<a href='https://www.ncbi.nlm.nih.gov/gene/?term=NA' target="_blank"> NA </a>		protein_coding	protein_coding	-0.1508	-1.11019	0.131809	0.316057	Not regulated	30.89	29.45	30.99	27.34	28.43	27.73	24.41
Tbc1d1	<a href='https://www.ncbi.nlm.nih.gov/gene/?term=360937' target="_blank"> 360937 </a>	TBC1 domain family member 1	protein_coding	protein_coding	0.175859	1.12964	0.181912	0.386495	Not regulated	5.41	5.7	4.89	4.82	5.08	7	5.7
Tbc1d10a	<a href='https://www.ncbi.nlm.nih.gov/gene/?term=360968' target="_blank"> 360968 </a>	TBC1 domain family, member 10a	protein_coding	protein_coding	-0.13561	-1.09856	0.043798	0.152696	Not regulated	50.84	51.57	52.86	48.86	45.64	47.88	46.12
Tbc1d10b	<a href='https://www.ncbi.nlm.nih.gov/gene/?term=365372' target="_blank"> 365372 </a>	TBC1 domain family, member 10b	protein_coding	protein_coding	0.241544	1.18226	0.000274897	0.00324179	Not regulated	23.67	24.93	23.58	24.56	29.23	28.08	28.54
Tbc1d10c	<a href='https://www.ncbi.nlm.nih.gov/gene/?term=361697' target="_blank"> 361697 </a>	TBC1 domain family, member 10C	protein_coding	protein_coding	-0.401245	-1.32065	0.233169	0.452017	Not regulated	3.32	2.99	3.2	1.41	1.95	2.52	1.78
Tbc1d12	<a href='https://www.ncbi.nlm.nih.gov/gene/?term=103689984' target="_blank"> 103689984 </a>	TBC1 domain family, member 12			0.241466	1.18219	0.104166	0.270759	Not regulated	4.66	5.68	5.62	4.7	6	5.28	7.04
Tbc1d13	<a href='https://www.ncbi.nlm.nih.gov/gene/?term=499768' target="_blank"> 499768 </a>	TBC1 domain family, member 13	protein_coding	protein_coding	-0.0640258	-1.04538	0.645184	0.810083	Not regulated	11.27	10.44	9.44	11.47	11.98	9.14	9.41
Tbc1d14	<a href='https://www.ncbi.nlm.nih.gov/gene/?term=360956' target="_blank"> 360956 </a>	TBC1 domain family, member 14	protein_coding	protein_coding	-0.0240825	-1.01683	0.80388	0.903217	Not regulated	30.38	30.96	32.25	26.27	26.12	31.24	31.48
Tbc1d15	<a href='https://www.ncbi.nlm.nih.gov/gene/?term=366896' target="_blank"> 366896 </a>	TBC1 domain family, member 15	protein_coding	protein_coding	0.0130966	1.00912	0.91118	0.959238	Not regulated	20.65	21.59	19.31	22.6	22.63	17.96	23.05
Tbc1d16	<a href='https://www.ncbi.nlm.nih.gov/gene/?term=303734' target="_blank"> 303734 </a>	TBC1 domain family, member 16	protein_coding	protein_coding	-0.369604	-1.292	0.0220946	0.0947174	Not regulated	26.09	37.06	31.67	43.44	26.71	24.25	29.36
Tbc1d17	<a href='https://www.ncbi.nlm.nih.gov/gene/?term=292886' target="_blank"> 292886 </a>	TBC1 domain family, member 17	protein_coding	protein_coding	-0.036353	-1.02552	0.622382	0.796347	Not regulated	34.12	33.52	33.03	31.26	33.9	32.31	31.84
Tbc1d19	<a href='https://www.ncbi.nlm.nih.gov/gene/?term=289657' target="_blank"> 289657 </a>	TBC1 domain family, member 19	protein_coding	protein_coding	-0.280804	-1.21487	0.137782	0.324575	Not regulated	5.52	6.72	7.9	7.48	5.02	7.2	4.51
Tbc1d2	<a href='https://www.ncbi.nlm.nih.gov/gene/?term=313234' target="_blank"> 313234 </a>	TBC1 domain family, member 2	protein_coding	protein_coding	0.631563	1.54924	9.10276e-06	0.000197147	Up in F_UVB_WT_MG	4.73	3.68	3.78	4.45	6.74	6.02	6.55
Tbc1d20	<a href='https://www.ncbi.nlm.nih.gov/gene/?term=362237' target="_blank"> 362237 </a>	TBC1 domain family, member 20	protein_coding	protein_coding	-0.204087	-1.15196	0.0391063	0.141069	Not regulated	112.67	127.03	112.37	139.8	109.33	103.86	107.32
Tbc1d22a	<a href='https://www.ncbi.nlm.nih.gov/gene/?term=689443' target="_blank"> 689443 </a>	TBC1 domain family, member 22a	protein_coding	protein_coding	-0.0736251	-1.05236	0.423037	0.642271	Not regulated	26.61	32.18	28.06	26.47	28.06	25.67	26.52
Tbc1d22b	<a href='https://www.ncbi.nlm.nih.gov/gene/?term=502414' target="_blank"> 502414 </a>	TBC1 domain family, member 22B	protein_coding	protein_coding	0.107923	1.07768	0.138003	0.324923	Not regulated	22.67	23.86	23.4	24.25	26.25	25.6	24.36
Tbc1d23	<a href='https://www.ncbi.nlm.nih.gov/gene/?term=304019' target="_blank"> 304019 </a>	TBC1 domain family, member 23	protein_coding	protein_coding	-0.0618594	-1.04381	0.552918	0.748428	Not regulated	30.1	36.68	30.78	34.11	32.25	28.15	34.23
Tbc1d24	<a href='https://www.ncbi.nlm.nih.gov/gene/?term=287110' target="_blank"> 287110 </a>	TBC1 domain family, member 24	protein_coding	protein_coding	0.559884	1.47415	0.000130441	0.00176281	Up in F_UVB_WT_MG	2.31	2.1	2.04	2.03	2.98	3.14	3.27
Tbc1d25	<a href='https://www.ncbi.nlm.nih.gov/gene/?term=302552' target="_blank"> 302552 </a>	TBC1 domain family, member 25	protein_coding	protein_coding	-0.205883	-1.15339	0.118914	0.295739	Not regulated	11.07	10.01	8.66	8.71	8.04	8.08	8.42
Tbc1d2b	<a href='https://www.ncbi.nlm.nih.gov/gene/?term=315880' target="_blank"> 315880 </a>	TBC1 domain family, member 2B	protein_coding	protein_coding	0.0696991	1.0495	0.390406	0.611354	Not regulated	12.41	12.94	12.05	11.74	11.9	13.01	13.84
Tbc1d30	<a href='https://www.ncbi.nlm.nih.gov/gene/?term=299824' target="_blank"> 299824 </a>	TBC1 domain family, member 30	protein_coding	protein_coding	-0.646482	-1.56535	0.00035613	0.00399688	Down in F_UVB_WT_MG	2.04	2.21	2.37	1.94	1.49	1.5	1.39
Tbc1d31	<a href='https://www.ncbi.nlm.nih.gov/gene/?term=299949' target="_blank"> 299949 </a>	TBC1 domain family, member 31	protein_coding	protein_coding	0.10322	1.07417	0.414004	0.633754	Not regulated	7.07	7.52	6.38	6.61	6.41	8.8	7.11
Tbc1d32	<a href='https://www.ncbi.nlm.nih.gov/gene/?term=100359595' target="_blank"> 100359595 </a>	TBC1 domain family, member 32	protein_coding	protein_coding	-0.0435158	-1.03062	0.76456	0.880346	Not regulated	2.61	2.34	2.07	2.33	2.24	2.32	2.24
Tbc1d4	<a href='https://www.ncbi.nlm.nih.gov/gene/?term=306117' target="_blank"> 306117 </a>	TBC1 domain family, member 4	protein_coding	protein_coding	-0.131774	-1.09564	0.233513	0.452087	Not regulated	6.21	6.41	5.89	5.19	5.24	5.23	5.75
Tbc1d5	<a href='https://www.ncbi.nlm.nih.gov/gene/?term=501088' target="_blank"> 501088 </a>	TBC1 domain family, member 5	protein_coding	protein_coding	-0.355653	-1.27956	0.000411482	0.00446936	Not regulated	17.87	16.3	16	15.85	11.25	13.75	13.81
Tbc1d7	<a href='https://www.ncbi.nlm.nih.gov/gene/?term=361227' target="_blank"> 361227 </a>	TBC1 domain family, member 7	protein_coding	protein_coding	0.0851371	1.06079	0.448107	0.664984	Not regulated	26.91	24.63	21.21	24.41	25.11	24.3	27.86
Tbc1d8	<a href='https://www.ncbi.nlm.nih.gov/gene/?term=680133' target="_blank"> 680133 </a>	TBC1 domain family, member 8	protein_coding	protein_coding	0.0235597	1.01646	0.899374	0.953815	Not regulated	5.09	4.29	4.28	3.4	3.38	5.02	4.65
Tbc1d8b	<a href='https://www.ncbi.nlm.nih.gov/gene/?term=315912' target="_blank"> 315912 </a>	TBC1 domain family member 8B	protein_coding	protein_coding	0.0693995	1.04928	0.642311	0.808313	Not regulated	2.61	2.59	2.77	2.84	2.39	3.32	2.84
Tbc1d9	<a href='https://www.ncbi.nlm.nih.gov/gene/?term=304645' target="_blank"> 304645 </a>	TBC1 domain family member 9	protein_coding	protein_coding	0.140056	1.10195	0.33104	0.557096	Not regulated	4.71	4.21	3.78	3.49	4.06	4.19	4.87
Tbc1d9b	<a href='https://www.ncbi.nlm.nih.gov/gene/?term=360520' target="_blank"> 360520 </a>	TBC1 domain family member 9B	protein_coding	protein_coding	-0.197843	-1.14698	0.0115911	0.0592614	Not regulated	29.63	33.77	32.38	29.08	26.2	29	26.63
Tbca	<a href='https://www.ncbi.nlm.nih.gov/gene/?term=366995' target="_blank"> 366995 </a>	tubulin folding cofactor A	protein_coding	protein_coding	0.031043	1.02175	0.663499	0.820687	Not regulated	270.7	252.43	245.96	235.3	248.24	258.12	263.11
Tbcb	<a href='https://www.ncbi.nlm.nih.gov/gene/?term=292777' target="_blank"> 292777 </a>	tubulin folding cofactor B			0.083924	1.0599	0.250772	0.473756	Not regulated	65.72	69.17	63.69	68.41	70.77	70.73	70.95
Tbcc	<a href='https://www.ncbi.nlm.nih.gov/gene/?term=316221' target="_blank"> 316221 </a>	tubulin folding cofactor C	protein_coding	protein_coding	0.027176	1.01902	0.832416	0.920461	Not regulated	34.06	32.19	31.41	38.15	37.49	36.4	29.98
Tbccd1	<a href='https://www.ncbi.nlm.nih.gov/gene/?term=303830' target="_blank"> 303830 </a>	TBCC domain containing 1	protein_coding	protein_coding	0.0292818	1.0205	0.779072	0.887838	Not regulated	9.37	9.47	10.69	9.71	11.32	10.41	8.92
Tbcd	<a href='https://www.ncbi.nlm.nih.gov/gene/?term=100361417' target="_blank"> 100361417 </a>	tubulin folding cofactor D	protein_coding	protein_coding	0.183618	1.13573	0.072275	0.214152	Not regulated	16.63	19.4	17.22	14.53	18.97	19.6	19.32
Tbce	<a href='https://www.ncbi.nlm.nih.gov/gene/?term=361255' target="_blank"> 361255 </a>	tubulin folding cofactor E	protein_coding	protein_coding	-0.0687411	-1.0488	0.448699	0.665272	Not regulated	28.75	27.18	26.53	29.38	25.85	25.42	28.04
Tbcel	<a href='https://www.ncbi.nlm.nih.gov/gene/?term=315591' target="_blank"> 315591 </a>	tubulin folding cofactor E-like	protein_coding	protein_coding	0.0511782	1.03611	0.835064	0.922239	Not regulated	5.82	5.9	4.42	3.68	3.22	7.02	6.08
Tbck	<a href='https://www.ncbi.nlm.nih.gov/gene/?term=295446' target="_blank"> 295446 </a>	TBC1 domain containing kinase	protein_coding	protein_coding	-0.373859	-1.29581	0.000474557	0.00502093	Not regulated	6	6.08	5.48	6.09	4.69	4.95	4.08
Tbk1	<a href='https://www.ncbi.nlm.nih.gov/gene/?term=299827' target="_blank"> 299827 </a>	TANK-binding kinase 1	protein_coding	protein_coding	-0.00334934	-1.00232	0.969995	0.986676	Not regulated	20.22	20.64	21.29	18.9	21.53	19.77	19.39
Tbkbp1	<a href='https://www.ncbi.nlm.nih.gov/gene/?term=266764' target="_blank"> 266764 </a>	TBK1 binding protein 1	protein_coding	protein_coding	0.498359	1.41261	0.0558819	0.180456	Not regulated	2.35	2	1.91	1.09	2.28	2.74	2.79
Tbl1x	<a href='https://www.ncbi.nlm.nih.gov/gene/?term=302711' target="_blank"> 302711 </a>	transducin (beta)-like 1 X-linked	protein_coding	protein_coding	-0.166147	-1.12206	0.0372623	0.136318	Not regulated	29.23	30.42	28.93	28.95	23.68	27.91	27.19
Tbl1xr1	<a href='https://www.ncbi.nlm.nih.gov/gene/?term=365755' target="_blank"> 365755 </a>	TBL1X receptor 1	protein_coding	protein_coding	0.0291668	1.02042	0.719694	0.855425	Not regulated	23.36	24.48	26.71	26.95	25.76	27.08	25.02
Tbl2	<a href='https://www.ncbi.nlm.nih.gov/gene/?term=686610' target="_blank"> 686610 </a>	transducin (beta)-like 2	protein_coding	protein_coding	0.399059	1.31865	0.00558056	0.0341668	Not regulated	12.31	15.28	11.7	16.06	19.48	17.4	17.46
Tbl3	<a href='https://www.ncbi.nlm.nih.gov/gene/?term=287120' target="_blank"> 287120 </a>	transducin (beta)-like 3	protein_coding	protein_coding	0.211655	1.15802	0.0501657	0.167822	Not regulated	31.1	32.23	31.73	37.54	42.16	36.51	36.54
Tbp	<a href='https://www.ncbi.nlm.nih.gov/gene/?term=117526' target="_blank"> 117526 </a>	TATA box binding protein	protein_coding	protein_coding	0.0457508	1.03222	0.777259	0.886829	Not regulated	11.78	9.82	9.78	13.3	11.65	11.31	10.39
Tbpl1	<a href='https://www.ncbi.nlm.nih.gov/gene/?term=689030' target="_blank"> 689030 </a>	TATA-box binding protein like 1	protein_coding	protein_coding	0.22992	1.17277	0.195305	0.404355	Not regulated	6.39	7.55	7.86	6.29	8.42	8.02	8.39
Tbrg1	<a href='https://www.ncbi.nlm.nih.gov/gene/?term=300521' target="_blank"> 300521 </a>	transforming growth factor beta regulator 1	protein_coding	protein_coding	-0.00719663	-1.005	0.921994	0.964117	Not regulated	50.99	50.38	52.72	47.3	47.66	50.81	52.06
Tbrg4	<a href='https://www.ncbi.nlm.nih.gov/gene/?term=360977' target="_blank"> 360977 </a>	transforming growth factor beta regulator 4	protein_coding	protein_coding	0.222056	1.16639	0.00943996	0.0505568	Not regulated	20.12	20.74	18.77	21.5	24.78	23.58	22.65
Tbx1	<a href='https://www.ncbi.nlm.nih.gov/gene/?term=360737' target="_blank"> 360737 </a>	T-box transcription factor 1	protein_coding	protein_coding	-0.100228	-1.07194	0.46169	0.675419	Not regulated	11.03	14.52	13.41	14.12	11.47	12.2	13.55
Tbx10	<a href='https://www.ncbi.nlm.nih.gov/gene/?term=688822' target="_blank"> 688822 </a>	T-box transcription factor 10	protein_coding	protein_coding	-0.577792	-1.49256	0.0898501	0.246559	Not regulated	0.39	0.43	0.41	0.32	0.28	0.29	0.22
Tbx15	<a href='https://www.ncbi.nlm.nih.gov/gene/?term=295315' target="_blank"> 295315 </a>	T-box transcription factor 15	protein_coding	protein_coding	-0.173159	-1.12752	0.153227	0.347716	Not regulated	10.96	14.54	11.94	11.1	10.37	11.77	10.26
Tbx18	<a href='https://www.ncbi.nlm.nih.gov/gene/?term=315870' target="_blank"> 315870 </a>	T-box transcription factor 18	protein_coding	protein_coding	-0.108456	-1.07807	0.463287	0.676712	Not regulated	3.61	4.17	3.48	3.57	2.85	3.9	3.62
Tbx19	<a href='https://www.ncbi.nlm.nih.gov/gene/?term=304935' target="_blank"> 304935 </a>	T-box transcription factor 19	protein_coding	protein_coding	-0.241062	-1.18186	0.4468	0.663934	Not regulated	0.92	1.02	0.82	0.64	0.63	0.85	0.66
Tbx2	<a href='https://www.ncbi.nlm.nih.gov/gene/?term=303398' target="_blank"> 303398 </a>	T-box transcription factor 2	protein_coding	protein_coding	0.239168	1.18031	0.2359	0.455172	Not regulated	2.1	2.53	2.33	1.8	2.16	2.76	2.87
Tbx3	<a href='https://www.ncbi.nlm.nih.gov/gene/?term=353305' target="_blank"> 353305 </a>	T-box transcription factor 3	protein_coding	protein_coding	0.139918	1.10184	0.628554	0.799169	Not regulated	0.99	0.72	1.06	1.29	1.05	1.16	1.14
Tbxa2r	<a href='https://www.ncbi.nlm.nih.gov/gene/?term=24816' target="_blank"> 24816 </a>	thromboxane A2 receptor	protein_coding	protein_coding	0.0757599	1.05392	0.845283	0.927426	Not regulated	1.23	1.16	1.16	0.59	0.98	1.41	0.92
Tbxas1	<a href='https://www.ncbi.nlm.nih.gov/gene/?term=24886' target="_blank"> 24886 </a>	thromboxane A synthase 1	protein_coding	protein_coding	0.145322	1.10598	0.831084	0.919844	Not regulated	1.35	0.66	0.4	0.3	0.25	0.77	1.23
Tc2n	<a href='https://www.ncbi.nlm.nih.gov/gene/?term=500707' target="_blank"> 500707 </a>	tandem C2 domains, nuclear	protein_coding	protein_coding	-0.822355	-1.76829	0.0187671	0.0841136	Not regulated	38.68	47.03	40.39	88.03	31.57	33.05	26.47
Tcaf1	<a href='https://www.ncbi.nlm.nih.gov/gene/?term=362353' target="_blank"> 362353 </a>	TRPM8 channel-associated factor 1			0.188326	1.13944	0.207648	0.420738	Not regulated	4.05	3.61	3.33	3.17	3.69	4.5	3.96
Tcaim	<a href='https://www.ncbi.nlm.nih.gov/gene/?term=363169' target="_blank"> 363169 </a>	T cell activation inhibitor, mitochondrial	protein_coding	protein_coding	0.063973	1.04534	0.589629	0.774791	Not regulated	6.59	6.9	6.81	6.73	6.88	7.7	6.35
Tcea1	<a href='https://www.ncbi.nlm.nih.gov/gene/?term=362479' target="_blank"> 362479 </a>	transcription elongation factor A1	protein_coding	protein_coding	0.0558997	1.03951	0.452768	0.668324	Not regulated	61.71	61.04	58.35	60.25	64.06	58.48	65.94
Tcea2	<a href='https://www.ncbi.nlm.nih.gov/gene/?term=29575' target="_blank"> 29575 </a>	transcription elongation factor A2	protein_coding	protein_coding	0.310432	1.24008	0.22567	0.44275	Not regulated	2.55	3.22	3.32	2.47	3.73	2.97	4.05
Tcea3	<a href='https://www.ncbi.nlm.nih.gov/gene/?term=298559' target="_blank"> 298559 </a>	transcription elongation factor A3	protein_coding	protein_coding	-0.278435	-1.21288	0.237563	0.456916	Not regulated	6.7	6.98	5.83	4.46	4.89	5.85	4.16
Tceal1	<a href='https://www.ncbi.nlm.nih.gov/gene/?term=302593' target="_blank"> 302593 </a>	transcription elongation factor A like 1	protein_coding	protein_coding	-0.554956	-1.46912	0.0150124	0.071349	Not regulated	4.66	4.63	4.25	5.11	2.79	4.01	2.72
Tceal5	<a href='https://www.ncbi.nlm.nih.gov/gene/?term=680282' target="_blank"> 680282 </a>	transcription elongation factor A like 5	protein_coding	protein_coding	-0.511223	-1.42526	0.141266	0.329744	Not regulated	2.22	3.58	2.88	3.05	1.62	3.01	1.58
Tceal7	<a href='https://www.ncbi.nlm.nih.gov/gene/?term=680319' target="_blank"> 680319 </a>	transcription elongation factor A like 7	protein_coding	protein_coding	-0.334531	-1.26097	0.530953	0.732488	Not regulated	1.05	2.58	0.78	2.06	1.39	1.28	1.19
Tceal8	<a href='https://www.ncbi.nlm.nih.gov/gene/?term=367909' target="_blank"> 367909 </a>	transcription elongation factor A like 8	protein_coding	protein_coding	-0.0269895	-1.01888	0.754474	0.874335	Not regulated	43.16	44.47	46.9	45.71	43.55	47.48	42.15
Tceal9	<a href='https://www.ncbi.nlm.nih.gov/gene/?term=680354' target="_blank"> 680354 </a>	transcription elongation factor A like 9			-0.399834	-1.31936	3.95081e-05	0.000669272	Not regulated	48.91	51.66	50.1	51.88	35.9	41.79	33.5
Tceanc2	<a href='https://www.ncbi.nlm.nih.gov/gene/?term=366431' target="_blank"> 366431 </a>	transcription elongation factor A N-terminal and central domain containing 2	protein_coding	protein_coding	-0.000723426	-1.0005	0.995259	0.997751	Not regulated	17.22	18.73	16.96	14.99	15.78	19.03	16.32
Tcerg1	<a href='https://www.ncbi.nlm.nih.gov/gene/?term=307474' target="_blank"> 307474 </a>	transcription elongation regulator 1	protein_coding	protein_coding	0.0588058	1.0416	0.417611	0.637661	Not regulated	26.71	28.1	27.86	27.55	26.8	28.55	30.82
Tcf12	<a href='https://www.ncbi.nlm.nih.gov/gene/?term=25720' target="_blank"> 25720 </a>	transcription factor 12	protein_coding	protein_coding	-0.266945	-1.20326	0.0202834	0.0888728	Not regulated	58.74	54.06	47.93	54.76	37.91	45.31	51.49
Tcf19	<a href='https://www.ncbi.nlm.nih.gov/gene/?term=406195' target="_blank"> 406195 </a>	transcription factor 19	protein_coding	protein_coding	0.178414	1.13164	0.296692	0.521329	Not regulated	18.59	13.19	18.99	14.72	16.76	22.12	16.95
Tcf20	<a href='https://www.ncbi.nlm.nih.gov/gene/?term=366964' target="_blank"> 366964 </a>	transcription factor 20	protein_coding	protein_coding	-0.092776	-1.06642	0.147526	0.339647	Not regulated	23.7	24.16	22.01	22.56	22.05	21.14	21.99
Tcf25	<a href='https://www.ncbi.nlm.nih.gov/gene/?term=292082' target="_blank"> 292082 </a>	transcription factor 25	protein_coding	protein_coding	0.0236652	1.01654	0.740222	0.86609	Not regulated	145.51	148.18	139.18	144.8	156.71	138.5	148.61
Tcf3	<a href='https://www.ncbi.nlm.nih.gov/gene/?term=171046' target="_blank"> 171046 </a>	transcription factor 3	protein_coding	protein_coding	0.118767	1.08581	0.131411	0.315547	Not regulated	36.04	36.08	38.12	39.63	38.79	41.04	42.57
Tcf4	<a href='https://www.ncbi.nlm.nih.gov/gene/?term=84382' target="_blank"> 84382 </a>	transcription factor 4	protein_coding	protein_coding	-0.152089	-1.11118	0.181961	0.386536	Not regulated	13.83	15.34	12.21	12.65	12.45	12.1	12.67
Tcf7	<a href='https://www.ncbi.nlm.nih.gov/gene/?term=363595' target="_blank"> 363595 </a>	transcription factor 7	protein_coding	protein_coding	0.236236	1.17792	0.0194907	0.0864786	Not regulated	12.19	11	11.51	11.03	12.58	13.38	14.51
Tcf7l1	<a href='https://www.ncbi.nlm.nih.gov/gene/?term=312451' target="_blank"> 312451 </a>	transcription factor 7 like 1	protein_coding	protein_coding	-0.252765	-1.19149	0.0164845	0.07638	Not regulated	31.85	28.67	30.01	24.36	24.01	24.06	24.3
Tcf7l2	<a href='https://www.ncbi.nlm.nih.gov/gene/?term=679869' target="_blank"> 679869 </a>	transcription factor 7 like 2	protein_coding	protein_coding	-0.271309	-1.2069	0.0645881	0.198496	Not regulated	9.57	8.7	7.68	7.27	5.84	7.1	7.29
Tchh	<a href='https://www.ncbi.nlm.nih.gov/gene/?term=310588' target="_blank"> 310588 </a>	trichohyalin			-1.06208	-2.08795	0.0128403	0.063713	Not regulated	86.61	112.77	106.64	97.07	29.24	31.49	84.44
Tchp	<a href='https://www.ncbi.nlm.nih.gov/gene/?term=304547' target="_blank"> 304547 </a>	trichoplein, keratin filament binding	protein_coding	protein_coding	-0.141379	-1.10296	0.149965	0.342946	Not regulated	16.46	15.99	15.28	16.06	15.62	13.47	14.23
Tcim	<a href='https://www.ncbi.nlm.nih.gov/gene/?term=684871' target="_blank"> 684871 </a>	transcriptional and immune response regulator			0.783799	1.72166	0.00357713	0.0243589	Up in F_UVB_WT_MG	3.74	5.06	3.34	3.31	4.44	9.44	6.22
Tcirg1	<a href='https://www.ncbi.nlm.nih.gov/gene/?term=293650' target="_blank"> 293650 </a>	T-cell immune regulator 1, ATPase H+ transporting V0 subunit A3	protein_coding	protein_coding	0.209826	1.15655	0.138428	0.32552	Not regulated	14.15	11.07	11.09	12.35	12.67	16.34	13.76
Tcn2	<a href='https://www.ncbi.nlm.nih.gov/gene/?term=64365' target="_blank"> 64365 </a>	transcobalamin 2	protein_coding	protein_coding	0.68921	1.6124	0.000153188	0.00202093	Up in F_UVB_WT_MG	9.72	10.1	7.31	6.98	11.15	14.47	15.7
Tcof1	<a href='https://www.ncbi.nlm.nih.gov/gene/?term=291571' target="_blank"> 291571 </a>	treacle ribosome biogenesis factor 1	protein_coding	protein_coding	0.261944	1.19909	0.000332755	0.003795	Not regulated	19.32	20.9	19.89	20.07	22.81	26.24	23.38
Tcp1	<a href='https://www.ncbi.nlm.nih.gov/gene/?term=24818' target="_blank"> 24818 </a>	t-complex 1	protein_coding	protein_coding	0.173488	1.12778	0.00509746	0.0321261	Not regulated	141.73	148.49	145.45	154.3	164.68	172.3	164.88
Tcp11	<a href='https://www.ncbi.nlm.nih.gov/gene/?term=309641' target="_blank"> 309641 </a>	t-complex 11	protein_coding	protein_coding	-0.688187	-1.61126	0.320006	0.545499	Not regulated	0.48	1.17	0.42	0.46	0.11	0.72	0.4
Tcp11l1	<a href='https://www.ncbi.nlm.nih.gov/gene/?term=499846' target="_blank"> 499846 </a>	t-complex 11 like 1	protein_coding	protein_coding	-0.0648464	-1.04597	0.593503	0.776282	Not regulated	5.9	7.76	7.33	7.23	7.14	6.68	7.28
Tcp11l2	<a href='https://www.ncbi.nlm.nih.gov/gene/?term=314683' target="_blank"> 314683 </a>	t-complex 11 like 2	protein_coding	protein_coding	-0.549344	-1.46342	0.000114975	0.00159763	Down in F_UVB_WT_MG	51.45	57.53	46.6	40.31	32.07	29.16	39.12
Tcta	<a href='https://www.ncbi.nlm.nih.gov/gene/?term=306587' target="_blank"> 306587 </a>	T-cell leukemia translocation altered	protein_coding	protein_coding	0.0418045	1.0294	0.702059	0.843892	Not regulated	36.21	36.87	43.11	36.28	42.29	37.9	37.61
Tctex1d2	<a href='https://www.ncbi.nlm.nih.gov/gene/?term=NA' target="_blank"> NA </a>		protein_coding	protein_coding	-0.185901	-1.13753	0.423041	0.642271	Not regulated	5.59	6.51	5.28	4.95	3.83	7.03	4.46
Tctn1	<a href='https://www.ncbi.nlm.nih.gov/gene/?term=304486' target="_blank"> 304486 </a>	tectonic family member 1	protein_coding	protein_coding	0.216707	1.16208	0.274157	0.497575	Not regulated	6.67	4.31	4.74	4.99	5.88	5.17	6.95
Tdg	<a href='https://www.ncbi.nlm.nih.gov/gene/?term=114521' target="_blank"> 114521 </a>	thymine-DNA glycosylase	protein_coding	protein_coding	0.105538	1.0759	0.257418	0.480508	Not regulated	48.95	53.44	51.28	57.92	57.19	52.02	60.82
Tdh	<a href='https://www.ncbi.nlm.nih.gov/gene/?term=290315' target="_blank"> 290315 </a>	L-threonine dehydrogenase	protein_coding	protein_coding	1.12483	2.18076	0.00110546	0.00965415	Up in F_UVB_WT_MG	1.28	0.89	0.87	1.16	1.79	2.21	2.84
Tdp1	<a href='https://www.ncbi.nlm.nih.gov/gene/?term=314380' target="_blank"> 314380 </a>	tyrosyl-DNA phosphodiesterase 1	protein_coding	protein_coding	0.253537	1.19213	0.273069	0.49689	Not regulated	3.15	3.12	3.64	3.31	3.33	5.69	3.28
Tdp2	<a href='https://www.ncbi.nlm.nih.gov/gene/?term=498749' target="_blank"> 498749 </a>	tyrosyl-DNA phosphodiesterase 2	protein_coding	protein_coding	-0.181305	-1.13391	0.160303	0.357549	Not regulated	18.36	19.4	17.1	16.67	13.44	15.55	18.42
Tdrd1	<a href='https://www.ncbi.nlm.nih.gov/gene/?term=292129' target="_blank"> 292129 </a>	tudor domain containing 1	protein_coding	protein_coding	2.14384	4.41938	0.0249934	0.10325	Not regulated	0.1	0.02	0.06	0.14	0.08	0.15	0.8
Tdrd12	<a href='https://www.ncbi.nlm.nih.gov/gene/?term=689639' target="_blank"> 689639 </a>	tudor domain containing 12	protein_coding	protein_coding	-0.759777	-1.69323	0.137187	0.323652	Not regulated	0.33	0.25	0.23	0.12	0.11	0.12	0.2
Tdrd3	<a href='https://www.ncbi.nlm.nih.gov/gene/?term=306066' target="_blank"> 306066 </a>	tudor domain containing 3	protein_coding	protein_coding	-0.156485	-1.11457	0.147296	0.339326	Not regulated	12.33	12.07	11.05	10.32	10.46	10.22	10.26
Tdrd5	<a href='https://www.ncbi.nlm.nih.gov/gene/?term=289129' target="_blank"> 289129 </a>	tudor domain containing 5	protein_coding	protein_coding	-0.932698	-1.90884	0.00727214	0.0416114	Down in F_UVB_WT_MG	2.16	5.36	2.3	5.08	1.71	1.71	2.45
Tdrd6	<a href='https://www.ncbi.nlm.nih.gov/gene/?term=316254' target="_blank"> 316254 </a>	tudor domain containing 6	protein_coding	protein_coding	-1.18591	-2.27506	0.000918048	0.008379	Down in F_UVB_WT_MG	0.96	1.57	1.11	0.58	0.31	0.6	0.5
Tdrd7	<a href='https://www.ncbi.nlm.nih.gov/gene/?term=85425' target="_blank"> 85425 </a>	tudor domain containing 7	protein_coding	protein_coding	-0.00330432	-1.00229	0.978234	0.990449	Not regulated	7.81	6.7	8.07	7.01	7.61	7.8	6.84
Tdrd9	<a href='https://www.ncbi.nlm.nih.gov/gene/?term=299343' target="_blank"> 299343 </a>	tudor domain containing 9	protein_coding	protein_coding	-0.258316	-1.19608	0.528375	0.731367	Not regulated	0.29	0.49	0.36	0.47	0.34	0.46	0.23
Tdrp	<a href='https://www.ncbi.nlm.nih.gov/gene/?term=498662' target="_blank"> 498662 </a>	testis development related protein	protein_coding	protein_coding	-0.196	-1.14552	0.546919	0.744116	Not regulated	1.68	1.3	1.45	0.87	1.25	0.91	1.29
Tead1	<a href='https://www.ncbi.nlm.nih.gov/gene/?term=361630' target="_blank"> 361630 </a>	TEA domain transcription factor 1	protein_coding	protein_coding	-0.15446	-1.113	0.312028	0.536507	Not regulated	9.62	10.24	10.34	9.58	7.07	10.8	9.1
Tead2	<a href='https://www.ncbi.nlm.nih.gov/gene/?term=308582' target="_blank"> 308582 </a>	TEA domain transcription factor 2	protein_coding	protein_coding	-0.212265	-1.15851	0.26005	0.483318	Not regulated	9.86	10.61	9.84	12.66	10.45	6.78	10.46
Tead3	<a href='https://www.ncbi.nlm.nih.gov/gene/?term=294299' target="_blank"> 294299 </a>	TEA domain transcription factor 3	protein_coding	protein_coding	-0.130262	-1.09449	0.065342	0.200119	Not regulated	30.93	33.76	31.59	31.65	28.43	30.77	28.68
Tead4	<a href='https://www.ncbi.nlm.nih.gov/gene/?term=683522' target="_blank"> 683522 </a>	TEA domain transcription factor 4	protein_coding	protein_coding	0.484663	1.39926	0.0115802	0.0592371	Not regulated	4.68	5.52	3.98	4.9	6.45	5.85	7.66
Tec	<a href='https://www.ncbi.nlm.nih.gov/gene/?term=84492' target="_blank"> 84492 </a>	tec protein tyrosine kinase	protein_coding	protein_coding	-0.538486	-1.45245	1.14887e-05	0.00023723	Down in F_UVB_WT_MG	19.45	18.93	18.78	14.8	11.75	13.64	11.91
Tecpr1	<a href='https://www.ncbi.nlm.nih.gov/gene/?term=304285' target="_blank"> 304285 </a>	tectonin beta-propeller repeat containing 1	protein_coding	protein_coding	0.345893	1.27094	0.00688542	0.0398155	Not regulated	6.23	6.3	5.15	4.85	7.02	7.68	6.83
Tecpr2	<a href='https://www.ncbi.nlm.nih.gov/gene/?term=314456' target="_blank"> 314456 </a>	tectonin beta-propeller repeat containing 2	protein_coding	protein_coding	-0.161261	-1.11826	0.17016	0.371497	Not regulated	5.82	5.28	4.45	5.3	4.59	4.43	4.96
Tecr	<a href='https://www.ncbi.nlm.nih.gov/gene/?term=191576' target="_blank"> 191576 </a>	trans-2,3-enoyl-CoA reductase	protein_coding	protein_coding	0.166573	1.12239	0.0768324	0.222161	Not regulated	1614.3	1695.14	1571.52	1715.11	2092.95	1770.35	1694.99
Tecta	<a href='https://www.ncbi.nlm.nih.gov/gene/?term=300653' target="_blank"> 300653 </a>	tectorin alpha	protein_coding	protein_coding	-0.715628	-1.6422	0.14491	0.335332	Not regulated	0.22	0.23	0.14	0.37	0.08	0.17	0.19
Tedc2	<a href='https://www.ncbi.nlm.nih.gov/gene/?term=100158225' target="_blank"> 100158225 </a>	tubulin epsilon and delta complex 2			0.303349	1.23401	0.187094	0.393971	Not regulated	2.11	2.46	2.3	2.54	2.33	3.46	2.97
Tef	<a href='https://www.ncbi.nlm.nih.gov/gene/?term=29362' target="_blank"> 29362 </a>	TEF transcription factor, PAR bZIP family member	protein_coding	protein_coding	-0.0777642	-1.05538	0.622366	0.796347	Not regulated	42.95	33.74	28.37	40.88	37.92	29.61	36.18
Tefm	<a href='https://www.ncbi.nlm.nih.gov/gene/?term=287554' target="_blank"> 287554 </a>	transcription elongation factor, mitochondrial	protein_coding	protein_coding	0.0942091	1.06748	0.569557	0.759709	Not regulated	8.48	11.94	10.1	10.25	10.98	10.34	10.94
Tek	<a href='https://www.ncbi.nlm.nih.gov/gene/?term=89804' target="_blank"> 89804 </a>	TEK receptor tyrosine kinase	protein_coding	protein_coding	0.2437	1.18403	0.0946299	0.255264	Not regulated	7.3	7.74	7.32	5.88	6.8	9.09	9.29
Tekt5	<a href='https://www.ncbi.nlm.nih.gov/gene/?term=363538' target="_blank"> 363538 </a>	tektin 5	protein_coding	protein_coding	-0.288978	-1.22177	0.301079	0.525874	Not regulated	2.82	3.17	2.95	2.98	1.5	3.03	2.85
Telo2	<a href='https://www.ncbi.nlm.nih.gov/gene/?term=302986' target="_blank"> 302986 </a>	telomere maintenance 2	protein_coding	protein_coding	0.155406	1.11373	0.203434	0.415193	Not regulated	7.26	7.84	7.24	6.45	7.34	8.88	7.94
Ten1	<a href='https://www.ncbi.nlm.nih.gov/gene/?term=360664' target="_blank"> 360664 </a>	TEN1 subunit of CST complex	protein_coding	protein_coding	-0.197496	-1.14671	0.144476	0.334791	Not regulated	35.3	28.15	29.79	31.58	27.59	29.57	24.56
Tenm2	<a href='https://www.ncbi.nlm.nih.gov/gene/?term=117242' target="_blank"> 117242 </a>	teneurin transmembrane protein 2	protein_coding	protein_coding	-0.603349	-1.51924	0.000180196	0.00230186	Down in F_UVB_WT_MG	6.37	7.63	7.98	5.61	3.56	5.15	4.9
Tenm3	<a href='https://www.ncbi.nlm.nih.gov/gene/?term=306451' target="_blank"> 306451 </a>	teneurin transmembrane protein 3	protein_coding	protein_coding	-0.517028	-1.431	0.0040391	0.0268291	Down in F_UVB_WT_MG	2.1	2.03	2.1	1.51	1.05	1.54	1.46
Tenm4	<a href='https://www.ncbi.nlm.nih.gov/gene/?term=308831' target="_blank"> 308831 </a>	teneurin transmembrane protein 4	protein_coding	protein_coding	-0.12537	-1.09079	0.255052	0.478191	Not regulated	19.37	21.92	18.26	21.17	17.6	21.73	16.56
Tent2	<a href='https://www.ncbi.nlm.nih.gov/gene/?term=361878' target="_blank"> 361878 </a>	terminal nucleotidyltransferase 2			-0.0276209	-1.01933	0.801687	0.902501	Not regulated	16.69	15.45	16.26	19.3	16.48	16.03	17.32
Tent4a	<a href='https://www.ncbi.nlm.nih.gov/gene/?term=306672' target="_blank"> 306672 </a>	terminal nucleotidyltransferase 4A			0.262308	1.1994	0.000713196	0.00682799	Not regulated	11.98	13.09	12.38	12.4	15.38	14.36	15.14
Tent4b	<a href='https://www.ncbi.nlm.nih.gov/gene/?term=307745' target="_blank"> 307745 </a>	terminal nucleotidyltransferase 4B			0.109499	1.07885	0.157668	0.353211	Not regulated	20.66	21.5	22.29	21.73	24.17	21.8	22.95
Tent5a	<a href='https://www.ncbi.nlm.nih.gov/gene/?term=300870' target="_blank"> 300870 </a>	terminal nucleotidyltransferase 5A			0.243549	1.1839	0.278883	0.503108	Not regulated	4.03	3.85	3.64	2.36	4.04	3.53	4.75
Tent5b	<a href='https://www.ncbi.nlm.nih.gov/gene/?term=313019' target="_blank"> 313019 </a>	terminal nucleotidyltransferase 5B			0.381538	1.30273	0.00329538	0.0229358	Not regulated	16.64	16.37	14.13	15.46	16.05	22.6	22.69
Tep1	<a href='https://www.ncbi.nlm.nih.gov/gene/?term=64523' target="_blank"> 64523 </a>	telomerase associated protein 1	protein_coding	protein_coding	0.144965	1.1057	0.32449	0.550718	Not regulated	10.85	9.9	10.1	8.4	10.49	13.38	8.8
Tepsin	<a href='https://www.ncbi.nlm.nih.gov/gene/?term=360673' target="_blank"> 360673 </a>	TEPSIN, adaptor related protein complex 4 accessory protein			-0.0537564	-1.03796	0.539401	0.73838	Not regulated	14.57	14.19	13.86	14.76	13.54	13.67	14.36
Terf1	<a href='https://www.ncbi.nlm.nih.gov/gene/?term=297758' target="_blank"> 297758 </a>	telomeric repeat binding factor 1	protein_coding	protein_coding	-0.208906	-1.15581	0.137991	0.324923	Not regulated	11.85	10.78	10.07	9.54	7.77	10.13	9.56
Terf2	<a href='https://www.ncbi.nlm.nih.gov/gene/?term=361403' target="_blank"> 361403 </a>	telomeric repeat binding factor 2	protein_coding	protein_coding	-0.146273	-1.10671	0.246305	0.468444	Not regulated	12.92	13.82	13.32	10.78	10.27	11.98	12.07
Terf2ip	<a href='https://www.ncbi.nlm.nih.gov/gene/?term=307861' target="_blank"> 307861 </a>	TERF2 interacting protein	protein_coding	protein_coding	-0.141776	-1.10326	0.130682	0.314441	Not regulated	21.41	21.74	20.96	20.79	20.41	17.79	19.37
Tert	<a href='https://www.ncbi.nlm.nih.gov/gene/?term=301965' target="_blank"> 301965 </a>	telomerase reverse transcriptase	protein_coding	protein_coding	-0.44816	-1.3643	0.175853	0.379134	Not regulated	0.77	0.62	0.86	0.52	0.46	0.69	0.39
Tes	<a href='https://www.ncbi.nlm.nih.gov/gene/?term=500040' target="_blank"> 500040 </a>	testin LIM domain protein	protein_coding	protein_coding	0.305472	1.23582	0.0035699	0.0243589	Not regulated	21.82	21.38	19.39	23.89	26.32	29.19	24.82
Tesc	<a href='https://www.ncbi.nlm.nih.gov/gene/?term=288689' target="_blank"> 288689 </a>	tescalcin	protein_coding	protein_coding	-0.455732	-1.37148	0.215063	0.43071	Not regulated	3.42	2.55	2.58	2.74	2.62	1.5	2.39
Tesk1	<a href='https://www.ncbi.nlm.nih.gov/gene/?term=29460' target="_blank"> 29460 </a>	testis associated actin remodelling kinase 1	protein_coding	protein_coding	0.151085	1.1104	0.101261	0.265925	Not regulated	11.32	12.29	11.96	10.76	13.19	13.36	12.13
Tesk2	<a href='https://www.ncbi.nlm.nih.gov/gene/?term=170908' target="_blank"> 170908 </a>	testis associated actin remodelling kinase 2	protein_coding	protein_coding	0.137933	1.10033	0.580944	0.768238	Not regulated	2.36	1.42	2.59	2.3	2.69	2.3	2.26
Tet1	<a href='https://www.ncbi.nlm.nih.gov/gene/?term=309902' target="_blank"> 309902 </a>	tet methylcytosine dioxygenase 1	protein_coding	protein_coding	-0.704883	-1.63001	0.0936193	0.253244	Not regulated	0.38	0.58	0.31	0.28	0.19	0.35	0.18
Tet2	<a href='https://www.ncbi.nlm.nih.gov/gene/?term=310859' target="_blank"> 310859 </a>	tet methylcytosine dioxygenase 2	protein_coding	protein_coding	-0.0645154	-1.04573	0.441297	0.660082	Not regulated	12.48	12.61	12.03	10.89	11.65	10.81	12
Tet3	<a href='https://www.ncbi.nlm.nih.gov/gene/?term=680576' target="_blank"> 680576 </a>	tet methylcytosine dioxygenase 3	protein_coding	protein_coding	0.0610237	1.04321	0.504213	0.712082	Not regulated	27.64	26.54	24.06	27.81	29.29	25.22	28.47
Tex10	<a href='https://www.ncbi.nlm.nih.gov/gene/?term=298065' target="_blank"> 298065 </a>	testis expressed 10	protein_coding	protein_coding	0.143172	1.10433	0.083303	0.234348	Not regulated	10.55	11	10.46	10.32	11.35	12.41	11.42
Tex2	<a href='https://www.ncbi.nlm.nih.gov/gene/?term=303611' target="_blank"> 303611 </a>	testis expressed 2	protein_coding	protein_coding	-0.120181	-1.08687	0.117899	0.294193	Not regulated	27.52	32.19	31.64	30.26	28.37	28.48	27.21
Tex261	<a href='https://www.ncbi.nlm.nih.gov/gene/?term=297392' target="_blank"> 297392 </a>	testis expressed 261	protein_coding	protein_coding	0.530099	1.44403	4.77134e-07	1.64937e-05	Up in F_UVB_WT_MG	97.43	99.13	88.06	112.46	131.66	140.62	158.46
Tex264	<a href='https://www.ncbi.nlm.nih.gov/gene/?term=300988' target="_blank"> 300988 </a>	testis expressed 264	protein_coding	protein_coding	-0.260145	-1.1976	0.00156782	0.0127907	Not regulated	390.23	430.47	441.84	454.33	379.2	356.2	342.73
Tex30	<a href='https://www.ncbi.nlm.nih.gov/gene/?term=301381' target="_blank"> 301381 </a>	testis expressed 30	protein_coding	protein_coding	0.135251	1.09828	0.510898	0.71714	Not regulated	5.48	6.08	4.66	7.1	5.07	6.16	6.94
Tex49	<a href='https://www.ncbi.nlm.nih.gov/gene/?term=300207' target="_blank"> 300207 </a>	testis expressed 49			-0.349491	-1.27411	0.203723	0.415698	Not regulated	8.6	7.81	8.85	10.04	6.72	6.68	7.33
Tex9	<a href='https://www.ncbi.nlm.nih.gov/gene/?term=300822' target="_blank"> 300822 </a>	testis expressed 9	protein_coding	protein_coding	-0.104253	-1.07494	0.68039	0.83	Not regulated	4.95	7.67	5.58	7.85	7.05	6.25	4.54
Tf	<a href='https://www.ncbi.nlm.nih.gov/gene/?term=24825' target="_blank"> 24825 </a>	transferrin	protein_coding	protein_coding	0.14485	1.10562	0.066817	0.202769	Not regulated	31.86	38.25	34.13	32.18	37.29	39.9	36.25
Tfam	<a href='https://www.ncbi.nlm.nih.gov/gene/?term=83474' target="_blank"> 83474 </a>	transcription factor A, mitochondrial	protein_coding	protein_coding	0.154708	1.1132	0.0597957	0.188567	Not regulated	42.54	45.67	43.18	39.99	49.51	47.69	46.07
Tfap2a	<a href='https://www.ncbi.nlm.nih.gov/gene/?term=306862' target="_blank"> 306862 </a>	transcription factor AP-2 alpha	protein_coding	protein_coding	0.0345944	1.02427	0.646603	0.810723	Not regulated	59.03	59.23	65.13	56.79	63.45	61.92	58.53
Tfap2b	<a href='https://www.ncbi.nlm.nih.gov/gene/?term=301285' target="_blank"> 301285 </a>	transcription factor AP-2 beta	protein_coding	protein_coding	-0.0560258	-1.0396	0.40401	0.623697	Not regulated	43.69	43.92	45.9	39.96	41.86	42.23	45.3
Tfap2c	<a href='https://www.ncbi.nlm.nih.gov/gene/?term=362280' target="_blank"> 362280 </a>	transcription factor AP-2 gamma	protein_coding	protein_coding	0.166788	1.12256	0.109728	0.280178	Not regulated	65.45	81.53	65.28	71.26	84.05	72.18	81.33
Tfap2e	<a href='https://www.ncbi.nlm.nih.gov/gene/?term=313596' target="_blank"> 313596 </a>	transcription factor AP-2 epsilon	protein_coding	protein_coding	0.310559	1.24019	0.00851823	0.046871	Not regulated	8.09	8.71	7.73	9.59	11.02	10.23	10.48
Tfap4	<a href='https://www.ncbi.nlm.nih.gov/gene/?term=360482' target="_blank"> 360482 </a>	transcription factor AP-4	protein_coding	protein_coding	0.0110867	1.00771	0.927245	0.966946	Not regulated	14.74	13.97	12.31	13.87	14.85	12.35	14.21
Tfb1m	<a href='https://www.ncbi.nlm.nih.gov/gene/?term=308140' target="_blank"> 308140 </a>	transcription factor B1, mitochondrial	protein_coding	protein_coding	0.137298	1.09984	0.376336	0.598513	Not regulated	7.33	8.95	7.19	8.48	8.6	9.86	8.03
Tfb2m	<a href='https://www.ncbi.nlm.nih.gov/gene/?term=289307' target="_blank"> 289307 </a>	transcription factor B2, mitochondrial	protein_coding	protein_coding	0.228762	1.17183	0.0137489	0.0670208	Not regulated	18.15	19.55	19.09	19.43	24.04	21.07	22.35
Tfcp2	<a href='https://www.ncbi.nlm.nih.gov/gene/?term=315309' target="_blank"> 315309 </a>	transcription factor CP2	protein_coding	protein_coding	-0.0322133	-1.02258	0.729405	0.860372	Not regulated	11.62	12.61	12.11	11.62	12.55	12.69	11.47
Tfcp2l1	<a href='https://www.ncbi.nlm.nih.gov/gene/?term=304741' target="_blank"> 304741 </a>	transcription factor CP2-like 1	protein_coding	protein_coding	-1.16853	-2.24782	6.20439e-09	4.16697e-07	Down in F_UVB_WT_MG	7.5	8.3	6.16	4.36	2.64	3.42	2.75
Tfdp1	<a href='https://www.ncbi.nlm.nih.gov/gene/?term=361178' target="_blank"> 361178 </a>	transcription factor Dp-1			0.443784	1.36017	1.66492e-10	1.64e-08	Not regulated	34.09	36.75	36.92	37.2	48.52	48.99	50.84
Tfdp2	<a href='https://www.ncbi.nlm.nih.gov/gene/?term=300947' target="_blank"> 300947 </a>	transcription factor Dp-2	protein_coding	protein_coding	0.19315	1.14326	0.101151	0.265884	Not regulated	14.22	13.21	13.42	11.24	15.32	14.96	14.15
Tfe3	<a href='https://www.ncbi.nlm.nih.gov/gene/?term=317376' target="_blank"> 317376 </a>	transcription factor binding to IGHM enhancer 3	protein_coding	protein_coding	0.316992	1.24573	0.00110568	0.00965415	Not regulated	26.72	25.86	25.92	28.91	33.99	30.3	36.08
Tfeb	<a href='https://www.ncbi.nlm.nih.gov/gene/?term=316214' target="_blank"> 316214 </a>	transcription factor EB	protein_coding	protein_coding	0.0151399	1.01055	0.874078	0.94293	Not regulated	45.55	50.05	47.15	56.07	53.18	46.89	48.84
Tfg	<a href='https://www.ncbi.nlm.nih.gov/gene/?term=360709' target="_blank"> 360709 </a>	trafficking from ER to golgi regulator			0.211229	1.15767	0.0118666	0.0602651	Not regulated	43.76	47.29	49.49	50.96	52.25	59.96	54.14
Tfip11	<a href='https://www.ncbi.nlm.nih.gov/gene/?term=288718' target="_blank"> 288718 </a>	tuftelin interacting protein 11	protein_coding	protein_coding	-0.0246089	-1.0172	0.743877	0.868183	Not regulated	18.7	19.47	19.26	19.61	19.87	18.85	18.46
Tfpi	<a href='https://www.ncbi.nlm.nih.gov/gene/?term=29436' target="_blank"> 29436 </a>	tissue factor pathway inhibitor	protein_coding	protein_coding	-0.0965944	-1.06925	0.653962	0.814573	Not regulated	75.14	55.92	45.48	47.16	51.18	38.38	72.16
Tfpi2	<a href='https://www.ncbi.nlm.nih.gov/gene/?term=286926' target="_blank"> 286926 </a>	tissue factor pathway inhibitor 2	protein_coding	protein_coding	1.91472	3.77041	0.0221482	0.0948156	Not regulated	0.31	0.06	0.28	0.53	0.37	1.98	0.96
Tfpt	<a href='https://www.ncbi.nlm.nih.gov/gene/?term=85423' target="_blank"> 85423 </a>	TCF3 fusion partner	protein_coding	protein_coding	-0.05035	-1.03552	0.72318	0.857422	Not regulated	9.6	11.72	10.25	10.52	11.51	9.6	9.35
Tfrc	<a href='https://www.ncbi.nlm.nih.gov/gene/?term=64678' target="_blank"> 64678 </a>	transferrin receptor	protein_coding	protein_coding	0.0602171	1.04262	0.679125	0.829293	Not regulated	147.91	153.38	172.23	209.28	190.61	150.72	193.27
Tgds	<a href='https://www.ncbi.nlm.nih.gov/gene/?term=306164' target="_blank"> 306164 </a>	TDP-glucose 4,6-dehydratase	protein_coding	protein_coding	0.0506216	1.03571	0.705645	0.846519	Not regulated	9.53	11.16	11.94	9.9	10.6	10.92	11.6
Tgfa	<a href='https://www.ncbi.nlm.nih.gov/gene/?term=24827' target="_blank"> 24827 </a>	transforming growth factor alpha	protein_coding	protein_coding	-0.371619	-1.2938	0.0232424	0.0980886	Not regulated	30.71	39.99	31.41	46.04	30.73	23.82	31.28
Tgfb1	<a href='https://www.ncbi.nlm.nih.gov/gene/?term=59086' target="_blank"> 59086 </a>	transforming growth factor, beta 1	protein_coding	protein_coding	0.405114	1.32419	0.000113169	0.00157748	Not regulated	22	20.32	22.3	19.3	26.05	29.73	27.79
Tgfb1i1	<a href='https://www.ncbi.nlm.nih.gov/gene/?term=84574' target="_blank"> 84574 </a>	transforming growth factor beta 1 induced transcript 1	protein_coding	protein_coding	0.00341914	1.00237	0.980835	0.991144	Not regulated	14.03	13.95	13.17	10.92	10.56	15.16	12.54
Tgfb2	<a href='https://www.ncbi.nlm.nih.gov/gene/?term=81809' target="_blank"> 81809 </a>	transforming growth factor, beta 2	protein_coding	protein_coding	-0.541503	-1.45549	0.0136213	0.0665238	Not regulated	5.87	4.53	6.54	4.07	2.84	4.64	3.39
Tgfb3	<a href='https://www.ncbi.nlm.nih.gov/gene/?term=25717' target="_blank"> 25717 </a>	transforming growth factor, beta 3	protein_coding	protein_coding	0.452194	1.36812	0.00403438	0.0268112	Not regulated	14.37	12.01	12.57	11.37	21.23	15.33	15.03
Tgfbi	<a href='https://www.ncbi.nlm.nih.gov/gene/?term=116487' target="_blank"> 116487 </a>	transforming growth factor, beta induced	protein_coding	protein_coding	-0.286359	-1.21956	0.0946345	0.255264	Not regulated	82.06	64.84	70.15	48.17	44.94	57.91	60.98
Tgfbr1	<a href='https://www.ncbi.nlm.nih.gov/gene/?term=29591' target="_blank"> 29591 </a>	transforming growth factor, beta receptor 1	protein_coding	protein_coding	-0.214843	-1.16058	0.0519289	0.171395	Not regulated	11.74	10.41	10.49	9.93	8.7	8.44	10.38
Tgfbr2	<a href='https://www.ncbi.nlm.nih.gov/gene/?term=81810' target="_blank"> 81810 </a>	transforming growth factor, beta receptor 2	protein_coding	protein_coding	0.194165	1.14406	0.0907427	0.248279	Not regulated	38.09	33.65	37.64	28.93	36.14	43.42	39.46
Tgfbr3	<a href='https://www.ncbi.nlm.nih.gov/gene/?term=29610' target="_blank"> 29610 </a>	transforming growth factor beta receptor 3	protein_coding	protein_coding	0.268057	1.20418	0.00026043	0.00311719	Not regulated	30.81	31.24	28.66	27.63	36.44	34.44	36.07
Tgfbrap1	<a href='https://www.ncbi.nlm.nih.gov/gene/?term=301373' target="_blank"> 301373 </a>	transforming growth factor, beta receptor associated protein 1	protein_coding	protein_coding	0.0491018	1.03462	0.669591	0.824081	Not regulated	13.54	14.13	12.93	15.99	15.63	12.86	15.38
Tgif1	<a href='https://www.ncbi.nlm.nih.gov/gene/?term=316742' target="_blank"> 316742 </a>	TGFB-induced factor homeobox 1	protein_coding	protein_coding	0.383491	1.30449	0.0196024	0.0867754	Not regulated	21.03	15.26	17.52	14.12	20.06	22.54	24.85
Tgif2	<a href='https://www.ncbi.nlm.nih.gov/gene/?term=499929' target="_blank"> 499929 </a>	TGFB-induced factor homeobox 2	protein_coding	protein_coding	-0.395809	-1.31568	0.0122615	0.0614833	Not regulated	4.84	4.76	5.89	5.06	3.63	3.54	4.52
Tgm1	<a href='https://www.ncbi.nlm.nih.gov/gene/?term=60335' target="_blank"> 60335 </a>	transglutaminase 1	protein_coding	protein_coding	0.619961	1.53683	9.07296e-05	0.00133159	Up in F_UVB_WT_MG	29.14	26.71	30.72	24.77	32.42	43.6	52.98
Tgm2	<a href='https://www.ncbi.nlm.nih.gov/gene/?term=56083' target="_blank"> 56083 </a>	transglutaminase 2	protein_coding	protein_coding	-0.594015	-1.50944	1.45078e-07	6.18348e-06	Down in F_UVB_WT_MG	73.44	92.53	78.18	76.5	46.77	62.16	51.19
Tgm3	<a href='https://www.ncbi.nlm.nih.gov/gene/?term=366189' target="_blank"> 366189 </a>	transglutaminase 3	protein_coding	protein_coding	1.35125	2.55134	2.07355e-14	4.52035e-12	Up in F_UVB_WT_MG	20.21	14.54	21.19	17.82	38.1	44.6	58.85
Tgm4	<a href='https://www.ncbi.nlm.nih.gov/gene/?term=64679' target="_blank"> 64679 </a>	transglutaminase 4	protein_coding	protein_coding	0.0676588	1.04801	0.71799	0.854665	Not regulated	6.41	6.85	5.39	5.7	7.1	6.77	5.29
Tgm5	<a href='https://www.ncbi.nlm.nih.gov/gene/?term=691932' target="_blank"> 691932 </a>	transglutaminase 5	protein_coding	protein_coding	-0.398493	-1.31813	0.000996012	0.00891812	Not regulated	39.93	41.32	48	41.22	29.28	30.04	37.84
Tgm6	<a href='https://www.ncbi.nlm.nih.gov/gene/?term=296152' target="_blank"> 296152 </a>	transglutaminase 6	protein_coding	protein_coding	-1.17911	-2.26437	0.000174432	0.00223683	Down in F_UVB_WT_MG	2.14	1.96	2.12	2.64	0.8	0.74	1.37
Tgoln2	<a href='https://www.ncbi.nlm.nih.gov/gene/?term=192152' target="_blank"> 192152 </a>	trans-golgi network protein 2	protein_coding	protein_coding	-0.284429	-1.21793	0.000560806	0.00571026	Not regulated	605.71	640.4	668.48	661.72	560.81	497.3	494.57
Tgs1	<a href='https://www.ncbi.nlm.nih.gov/gene/?term=312947' target="_blank"> 312947 </a>	trimethylguanosine synthase 1	protein_coding	protein_coding	-0.0200542	-1.014	0.856111	0.934003	Not regulated	8.22	7.49	7.22	7.5	8.21	7.26	7.03
Thada	<a href='https://www.ncbi.nlm.nih.gov/gene/?term=313865' target="_blank"> 313865 </a>	THADA, armadillo repeat containing	protein_coding	protein_coding	-0.148731	-1.10859	0.188605	0.396157	Not regulated	8.23	8.45	7.1	7.63	6.99	8.12	6.21
Thap1	<a href='https://www.ncbi.nlm.nih.gov/gene/?term=306547' target="_blank"> 306547 </a>	THAP domain containing 1	protein_coding	protein_coding	0.094421	1.06764	0.510253	0.716585	Not regulated	10.27	10.98	9.07	8.54	12.15	10.91	10.97
Thap11	<a href='https://www.ncbi.nlm.nih.gov/gene/?term=307806' target="_blank"> 307806 </a>	THAP domain containing 11	protein_coding	protein_coding	0.184687	1.13657	0.119385	0.296192	Not regulated	13.06	14.05	14.22	13.79	16.87	13.39	16.68
Thap12	<a href='https://www.ncbi.nlm.nih.gov/gene/?term=308845' target="_blank"> 308845 </a>	THAP domain containing 12			-0.00711099	-1.00494	0.938526	0.972308	Not regulated	40.8	48.4	43.05	49.52	45.48	43.1	47.18
Thap3	<a href='https://www.ncbi.nlm.nih.gov/gene/?term=362667' target="_blank"> 362667 </a>	THAP domain containing 3	protein_coding	protein_coding	0.00645881	1.00449	0.969295	0.986582	Not regulated	9.22	9.12	9.48	7.84	8.81	10.16	8.02
Thap4	<a href='https://www.ncbi.nlm.nih.gov/gene/?term=363291' target="_blank"> 363291 </a>	THAP domain containing 4	protein_coding	protein_coding	-0.171395	-1.12615	0.057187	0.18307	Not regulated	51.19	52.15	48.79	56.02	48.73	43.43	45.82
Thap6	<a href='https://www.ncbi.nlm.nih.gov/gene/?term=305244' target="_blank"> 305244 </a>	THAP domain containing 6	protein_coding	protein_coding	-0.150431	-1.1099	0.223743	0.440453	Not regulated	7.41	6.56	7.3	7.49	6.14	6.66	6.65
Thap7	<a href='https://www.ncbi.nlm.nih.gov/gene/?term=287944' target="_blank"> 287944 </a>	THAP domain containing 7	protein_coding	protein_coding	0.0314314	1.02203	0.816837	0.912232	Not regulated	22.02	19.29	19.92	17.29	23.2	18.21	19.08
Thbd	<a href='https://www.ncbi.nlm.nih.gov/gene/?term=83580' target="_blank"> 83580 </a>	thrombomodulin	protein_coding	protein_coding	0.71593	1.64254	4.9295e-05	0.000802357	Up in F_UVB_WT_MG	7.63	7.03	6.85	7.13	8.12	14.15	13.17
Thbs1	<a href='https://www.ncbi.nlm.nih.gov/gene/?term=445442' target="_blank"> 445442 </a>	thrombospondin 1	protein_coding	protein_coding	0.365785	1.28858	0.0222132	0.09492	Not regulated	28.6	33.94	23.69	31.38	29.78	47.54	36.71
Thbs2	<a href='https://www.ncbi.nlm.nih.gov/gene/?term=292406' target="_blank"> 292406 </a>	thrombospondin 2	protein_coding	protein_coding	1.10587	2.15228	2.05376e-09	1.54299e-07	Up in F_UVB_WT_MG	5.73	4.95	6.53	4.35	8.66	13.2	13.1
Thbs3	<a href='https://www.ncbi.nlm.nih.gov/gene/?term=681309' target="_blank"> 681309 </a>	thrombospondin 3	protein_coding	protein_coding	0.113604	1.08193	0.589893	0.774799	Not regulated	2.79	3.76	3.17	2.22	2.78	3.36	3.57
Thbs4	<a href='https://www.ncbi.nlm.nih.gov/gene/?term=29220' target="_blank"> 29220 </a>	thrombospondin 4	protein_coding	protein_coding	0.622719	1.53977	0.000103455	0.00147138	Up in F_UVB_WT_MG	47.91	46.58	44.62	38.04	58.77	56.92	88.75
Them4	<a href='https://www.ncbi.nlm.nih.gov/gene/?term=361992' target="_blank"> 361992 </a>	thioesterase superfamily member 4	protein_coding	protein_coding	-0.164758	-1.12098	0.33045	0.556525	Not regulated	6.24	5.44	5.25	5.58	4.96	4.63	5.42
Them5	<a href='https://www.ncbi.nlm.nih.gov/gene/?term=361993' target="_blank"> 361993 </a>	thioesterase superfamily member 5	protein_coding	protein_coding	-0.355049	-1.27903	0.00526662	0.0327728	Not regulated	106.71	85.35	102.79	86.8	63.2	79.15	82.15
Them6	<a href='https://www.ncbi.nlm.nih.gov/gene/?term=300015' target="_blank"> 300015 </a>	thioesterase superfamily member 6	protein_coding	protein_coding	-0.253758	-1.19231	0.442209	0.660433	Not regulated	1.63	1.82	1.44	1.37	1.43	1.07	1.41
Themis2	<a href='https://www.ncbi.nlm.nih.gov/gene/?term=500561' target="_blank"> 500561 </a>	thymocyte selection associated family member 2	protein_coding	protein_coding	0.95879	1.94368	0.00517068	0.0324052	Up in F_UVB_WT_MG	0.83	0.71	0.6	0.66	0.83	1.46	1.82
Thg1l	<a href='https://www.ncbi.nlm.nih.gov/gene/?term=303067' target="_blank"> 303067 </a>	tRNA-histidine guanylyltransferase 1-like	protein_coding	protein_coding	0.207014	1.1543	0.0752706	0.219485	Not regulated	8.65	9.03	9.3	8.96	11.1	9.96	9.99
Thnsl1	<a href='https://www.ncbi.nlm.nih.gov/gene/?term=498805' target="_blank"> 498805 </a>	threonine synthase-like 1	protein_coding	protein_coding	0.115038	1.083	0.508837	0.715578	Not regulated	2.22	2.08	1.71	2.21	1.87	2.46	2.28
Thnsl2	<a href='https://www.ncbi.nlm.nih.gov/gene/?term=297332' target="_blank"> 297332 </a>	threonine synthase-like 2	protein_coding	protein_coding	-0.299793	-1.23097	0.0119568	0.060541	Not regulated	21.51	24.27	19.13	24.31	18.36	17.15	18.85
Thoc1	<a href='https://www.ncbi.nlm.nih.gov/gene/?term=291797' target="_blank"> 291797 </a>	THO complex 1	protein_coding	protein_coding	-0.063631	-1.04509	0.473762	0.684649	Not regulated	22.8	21.78	21.45	22.8	21.94	19.98	22.03
Thoc2	<a href='https://www.ncbi.nlm.nih.gov/gene/?term=313308' target="_blank"> 313308 </a>	THO complex 2	protein_coding	protein_coding	0.012697	1.00884	0.873237	0.942558	Not regulated	16.18	16.97	16.01	17.98	16.86	17.04	18.04
Thoc3	<a href='https://www.ncbi.nlm.nih.gov/gene/?term=290519' target="_blank"> 290519 </a>	THO complex 3	protein_coding	protein_coding	0.0363273	1.0255	0.669108	0.824081	Not regulated	27.04	28.38	30.06	28.35	29.1	27.98	30.52
Thoc5	<a href='https://www.ncbi.nlm.nih.gov/gene/?term=360972' target="_blank"> 360972 </a>	THO complex 5	protein_coding	protein_coding	0.0164201	1.01145	0.836341	0.922714	Not regulated	33.2	32.51	34.34	30.47	33.34	33.84	31.99
Thoc6	<a href='https://www.ncbi.nlm.nih.gov/gene/?term=79227' target="_blank"> 79227 </a>	THO complex 6	protein_coding	protein_coding	0.119316	1.08622	0.242016	0.462735	Not regulated	17.09	16.39	18.57	17.87	19.64	18.27	18.91
Thoc7	<a href='https://www.ncbi.nlm.nih.gov/gene/?term=305714' target="_blank"> 305714 </a>	THO complex 7	protein_coding	protein_coding	-0.142656	-1.10394	0.12335	0.303087	Not regulated	61.85	67.57	68.97	67.37	59.97	64.03	55.43
Thop1	<a href='https://www.ncbi.nlm.nih.gov/gene/?term=64517' target="_blank"> 64517 </a>	thimet oligopeptidase 1	protein_coding	protein_coding	-0.236633	-1.17824	0.111806	0.283322	Not regulated	150.05	239.7	208.02	237.16	182.75	180.31	168.88
Thra	<a href='https://www.ncbi.nlm.nih.gov/gene/?term=81812' target="_blank"> 81812 </a>	thyroid hormone receptor alpha	protein_coding	protein_coding	-0.330831	-1.25774	0.00246308	0.0181564	Not regulated	37.82	37.36	39.85	35.87	26.12	35.25	30.09
Thrap3	<a href='https://www.ncbi.nlm.nih.gov/gene/?term=313591' target="_blank"> 313591 </a>	thyroid hormone receptor associated protein 3	protein_coding	protein_coding	0.057967	1.041	0.394083	0.614364	Not regulated	85.57	90.47	80.29	84.59	89.03	83.48	93.26
Thrb	<a href='https://www.ncbi.nlm.nih.gov/gene/?term=24831' target="_blank"> 24831 </a>	thyroid hormone receptor beta	protein_coding	protein_coding	-0.287571	-1.22058	0.00367084	0.0248548	Not regulated	6.2	6.67	5.73	6.12	4.94	5.49	4.8
Thrsp	<a href='https://www.ncbi.nlm.nih.gov/gene/?term=25357' target="_blank"> 25357 </a>	thyroid hormone responsive	protein_coding	protein_coding	0.16876	1.12409	0.132302	0.316544	Not regulated	267.12	256.57	278.39	259.42	348.39	261.78	284.77
Thsd1	<a href='https://www.ncbi.nlm.nih.gov/gene/?term=364630' target="_blank"> 364630 </a>	thrombospondin type 1 domain containing 1	protein_coding	protein_coding	-0.125312	-1.09074	0.303565	0.527894	Not regulated	8.84	9.14	10.29	8.7	7.87	9.42	8.87
Thsd7a	<a href='https://www.ncbi.nlm.nih.gov/gene/?term=500032' target="_blank"> 500032 </a>	thrombospondin type 1 domain containing 7A	protein_coding	protein_coding	-0.616491	-1.53314	0.0363614	0.13421	Not regulated	0.74	0.63	0.7	0.49	0.36	0.5	0.4
Thtpa	<a href='https://www.ncbi.nlm.nih.gov/gene/?term=305889' target="_blank"> 305889 </a>	thiamine triphosphatase	protein_coding	protein_coding	-0.136346	-1.09912	0.193722	0.402328	Not regulated	14.88	14.28	15.68	14.09	12.55	13.39	14.93
Thumpd2	<a href='https://www.ncbi.nlm.nih.gov/gene/?term=313851' target="_blank"> 313851 </a>	THUMP domain containing 2	protein_coding	protein_coding	-0.250256	-1.18942	0.167054	0.367612	Not regulated	5.28	6.26	6.1	6.02	4.54	4.34	5.87
Thumpd3	<a href='https://www.ncbi.nlm.nih.gov/gene/?term=500288' target="_blank"> 500288 </a>	THUMP domain containing 3	protein_coding	protein_coding	-0.0906751	-1.06487	0.262305	0.485948	Not regulated	26.97	26.19	27.05	26.79	24.31	27.46	25.93
Thy1	<a href='https://www.ncbi.nlm.nih.gov/gene/?term=24832' target="_blank"> 24832 </a>	Thy-1 cell surface antigen	protein_coding	protein_coding	0.735021	1.66442	1.42672e-11	1.84199e-09	Up in F_UVB_WT_MG	25.98	29.63	26.95	29.4	42.15	54.38	43.99
Thyn1	<a href='https://www.ncbi.nlm.nih.gov/gene/?term=300470' target="_blank"> 300470 </a>	thymocyte nuclear protein 1	protein_coding	protein_coding	0.194371	1.14423	0.168735	0.369599	Not regulated	13.94	11.74	12.71	11.67	14.24	15.4	13.3
Tia1	<a href='https://www.ncbi.nlm.nih.gov/gene/?term=312510' target="_blank"> 312510 </a>	TIA1 cytotoxic granule-associated RNA binding protein	protein_coding	protein_coding	-0.135299	-1.09832	0.297624	0.522534	Not regulated	20.02	21.24	19.02	18.17	19.5	16.65	18.56
Tial1	<a href='https://www.ncbi.nlm.nih.gov/gene/?term=361655' target="_blank"> 361655 </a>	Tia1 cytotoxic granule-associated RNA binding protein-like 1	protein_coding	protein_coding	-0.0230871	-1.01613	0.767147	0.881515	Not regulated	38.17	41.03	38.5	38.55	43.21	38.78	38.1
Tiam1	<a href='https://www.ncbi.nlm.nih.gov/gene/?term=304109' target="_blank"> 304109 </a>	TIAM Rac1 associated GEF 1	protein_coding	protein_coding	-0.155666	-1.11394	0.065459	0.200247	Not regulated	43.1	44.48	43.28	37.39	34.51	38.92	39.98
Tiam2	<a href='https://www.ncbi.nlm.nih.gov/gene/?term=100362710' target="_blank"> 100362710 </a>	TIAM Rac1 associated GEF 2	protein_coding	protein_coding	-0.510648	-1.42469	0.0257349	0.105378	Not regulated	1.31	1.27	1.12	1.03	0.6	0.99	0.92
Ticam2	<a href='https://www.ncbi.nlm.nih.gov/gene/?term=364867' target="_blank"> 364867 </a>	toll-like receptor adaptor molecule 2	protein_coding	protein_coding	-0.561377	-1.47568	0.178561	0.382898	Not regulated	1.28	0.78	0.93	0.39	0.38	0.85	0.61
Ticrr	<a href='https://www.ncbi.nlm.nih.gov/gene/?term=308768' target="_blank"> 308768 </a>	TOPBP1-interacting checkpoint and replication regulator	protein_coding	protein_coding	0.619808	1.53667	0.000154723	0.00203713	Up in F_UVB_WT_MG	1.47	1.78	2.04	1.82	2.74	3.1	2.4
Tie1	<a href='https://www.ncbi.nlm.nih.gov/gene/?term=89806' target="_blank"> 89806 </a>	tyrosine kinase with immunoglobulin-like and EGF-like domains 1	protein_coding	protein_coding	0.413359	1.33178	0.000449582	0.00481752	Not regulated	13.46	11.09	13.04	11.08	14.54	17.73	16.48
Tifa	<a href='https://www.ncbi.nlm.nih.gov/gene/?term=310877' target="_blank"> 310877 </a>	TRAF-interacting protein with forkhead-associated domain	protein_coding	protein_coding	-0.270211	-1.20598	0.10957	0.279881	Not regulated	4.88	5.04	5.39	6.24	4.5	4.12	4.69
Tifab	<a href='https://www.ncbi.nlm.nih.gov/gene/?term=364674' target="_blank"> 364674 </a>	TIFA inhibitor	protein_coding	protein_coding	0.97396	1.96422	0.00775819	0.0436076	Up in F_UVB_WT_MG	1.21	1.07	0.67	0.75	1.23	1.98	2.33
Tigar	<a href='https://www.ncbi.nlm.nih.gov/gene/?term=502894' target="_blank"> 502894 </a>	TP53 induced glycolysis regulatory phosphatase			0.133578	1.09701	0.372227	0.594294	Not regulated	9.32	10.64	10.09	12.99	12.87	12.22	10.35
Tigd2	<a href='https://www.ncbi.nlm.nih.gov/gene/?term=100912924' target="_blank"> 100912924 </a>	tigger transposable element derived 2	protein_coding	protein_coding	-0.0162056	-1.0113	0.884965	0.947649	Not regulated	9.98	9	8.48	8.87	9.15	8.38	9.38
Tigd3	<a href='https://www.ncbi.nlm.nih.gov/gene/?term=309174' target="_blank"> 309174 </a>	tigger transposable element derived 3	protein_coding	protein_coding	-0.259175	-1.19679	0.500106	0.708545	Not regulated	0.93	0.77	0.92	1.44	0.89	0.76	0.87
Tigd5	<a href='https://www.ncbi.nlm.nih.gov/gene/?term=300034' target="_blank"> 300034 </a>	tigger transposable element derived 5	protein_coding	protein_coding	0.354809	1.27882	0.0475838	0.161503	Not regulated	2.52	3.04	3.06	2.47	3.6	3.53	3.54
Timd2	<a href='https://www.ncbi.nlm.nih.gov/gene/?term=287222' target="_blank"> 287222 </a>	T-cell immunoglobulin and mucin domain containing 2	protein_coding	protein_coding	1.14001	2.20382	0.0192147	0.0855432	Not regulated	2.33	2.76	1.78	2.37	3.2	2.09	9.96
Timeless	<a href='https://www.ncbi.nlm.nih.gov/gene/?term=83508' target="_blank"> 83508 </a>	timeless circadian regulator	protein_coding	protein_coding	0.361378	1.28465	0.0145513	0.0699324	Not regulated	4.65	4.36	4.08	4.95	5.18	7.06	5.23
Timm10	<a href='https://www.ncbi.nlm.nih.gov/gene/?term=64464' target="_blank"> 64464 </a>	translocase of inner mitochondrial membrane 10	protein_coding	protein_coding	0.222906	1.16708	0.120044	0.297225	Not regulated	27.23	31.14	25.19	34.48	34.44	33.56	35.36
Timm10b	<a href='https://www.ncbi.nlm.nih.gov/gene/?term=84384' target="_blank"> 84384 </a>	translocase of inner mitochondrial membrane 10B	protein_coding	protein_coding	-0.171717	-1.1264	0.216282	0.432592	Not regulated	89.9	83.17	75.08	77.92	76.48	74.02	65.96
Timm13	<a href='https://www.ncbi.nlm.nih.gov/gene/?term=252928' target="_blank"> 252928 </a>	translocase of inner mitochondrial membrane 13	protein_coding	protein_coding	0.449876	1.36592	0.000413862	0.00448902	Not regulated	77.73	86.89	92.22	88.66	133.51	108.89	111.19
Timm17a	<a href='https://www.ncbi.nlm.nih.gov/gene/?term=54311' target="_blank"> 54311 </a>	translocase of inner mitochondrial membrane 17A	protein_coding	protein_coding	0.141539	1.10308	0.124211	0.304364	Not regulated	44.48	50.32	47.02	52.97	54.87	54.31	52.32
Timm21	<a href='https://www.ncbi.nlm.nih.gov/gene/?term=307210' target="_blank"> 307210 </a>	translocase of inner mitochondrial membrane 21	protein_coding	protein_coding	-0.0834918	-1.05958	0.402414	0.62203	Not regulated	23.13	26.07	23.05	25.02	22.07	23.94	23.1
Timm22	<a href='https://www.ncbi.nlm.nih.gov/gene/?term=79463' target="_blank"> 79463 </a>	translocase of inner mitochondrial membrane 22	protein_coding	protein_coding	0.0889527	1.0636	0.345675	0.571024	Not regulated	20.54	21.62	22.52	20.64	24.1	23.12	20.94
Timm44	<a href='https://www.ncbi.nlm.nih.gov/gene/?term=29635' target="_blank"> 29635 </a>	translocase of inner mitochondrial membrane 44	protein_coding	protein_coding	0.0523217	1.03693	0.443478	0.661427	Not regulated	85.05	88.14	83.9	79.1	90.44	86.51	84.73
Timm50	<a href='https://www.ncbi.nlm.nih.gov/gene/?term=687295' target="_blank"> 687295 </a>	translocase of inner mitochondrial membrane 50			0.0675224	1.04792	0.377003	0.599185	Not regulated	93.88	95.27	92.82	103.19	104.41	103.11	95.81
Timm8b	<a href='https://www.ncbi.nlm.nih.gov/gene/?term=64372' target="_blank"> 64372 </a>	translocase of inner mitochondrial membrane 8 homolog B	protein_coding	protein_coding	0.0264616	1.01851	0.767915	0.88222	Not regulated	153.87	159.56	164.22	164.78	170.7	160.34	158.88
Timm9	<a href='https://www.ncbi.nlm.nih.gov/gene/?term=171139' target="_blank"> 171139 </a>	translocase of inner mitochondrial membrane 9	protein_coding	protein_coding	-0.0191378	-1.01335	0.906229	0.957066	Not regulated	29.1	31.61	29.04	41.39	33.9	29.18	33.91
Timmdc1	<a href='https://www.ncbi.nlm.nih.gov/gene/?term=303922' target="_blank"> 303922 </a>	translocase of inner mitochondrial membrane domain containing 1	protein_coding	protein_coding	0.126132	1.09136	0.236326	0.455656	Not regulated	18.32	19.68	17.45	18.92	22.5	20.18	18.22
Timp1	<a href='https://www.ncbi.nlm.nih.gov/gene/?term=116510' target="_blank"> 116510 </a>	TIMP metallopeptidase inhibitor 1	protein_coding	protein_coding	3.18886	9.1189	1.32717e-27	1.60443e-24	Up in F_UVB_WT_MG	13.22	10.5	11.31	11.37	58.51	173.49	87.71
Timp3	<a href='https://www.ncbi.nlm.nih.gov/gene/?term=25358' target="_blank"> 25358 </a>	TIMP metallopeptidase inhibitor 3	protein_coding	protein_coding	-0.546008	-1.46004	5.8937e-06	0.000138471	Down in F_UVB_WT_MG	100.06	101.6	100.32	78.84	56.04	67.57	72.46
Timp4	<a href='https://www.ncbi.nlm.nih.gov/gene/?term=680130' target="_blank"> 680130 </a>	TIMP metallopeptidase inhibitor 4	protein_coding	protein_coding	0.389011	1.3095	0.0749612	0.21894	Not regulated	3.29	3.98	2.5	2.39	4	3.4	4.54
Tinagl1	<a href='https://www.ncbi.nlm.nih.gov/gene/?term=94174' target="_blank"> 94174 </a>	tubulointerstitial nephritis antigen-like 1	protein_coding	protein_coding	0.894628	1.85913	2.84933e-11	3.38306e-09	Up in F_UVB_WT_MG	24.97	33.08	21.81	26.45	45.77	50.03	52.64
Tinf2	<a href='https://www.ncbi.nlm.nih.gov/gene/?term=290232' target="_blank"> 290232 </a>	TERF1 interacting nuclear factor 2	protein_coding	protein_coding	-0.154247	-1.11284	0.206934	0.419886	Not regulated	13.69	11.13	12.38	10.57	11.15	11.84	11.7
Tiparp	<a href='https://www.ncbi.nlm.nih.gov/gene/?term=310467' target="_blank"> 310467 </a>	TCDD-inducible poly(ADP-ribose) polymerase	protein_coding	protein_coding	-0.261294	-1.19855	0.00780494	0.0438111	Not regulated	12.32	12.79	11.72	10.85	9.16	10.76	10.03
Tipin	<a href='https://www.ncbi.nlm.nih.gov/gene/?term=363076' target="_blank"> 363076 </a>	timeless interacting protein	protein_coding	protein_coding	-0.0699186	-1.04966	0.634156	0.803563	Not regulated	17.47	21.56	20.79	21.29	18.89	23.32	16.94
Tiprl	<a href='https://www.ncbi.nlm.nih.gov/gene/?term=360869' target="_blank"> 360869 </a>	TOR signaling pathway regulator	protein_coding	protein_coding	0.0853506	1.06095	0.441975	0.660282	Not regulated	11.61	11.85	11.95	11.66	11.92	13.32	12.17
Tirap	<a href='https://www.ncbi.nlm.nih.gov/gene/?term=680127' target="_blank"> 680127 </a>	TIR domain containing adaptor protein	protein_coding	protein_coding	-0.113811	-1.08208	0.401684	0.621549	Not regulated	4.46	4.06	4.64	3.99	4.25	3.54	4.08
Tjap1	<a href='https://www.ncbi.nlm.nih.gov/gene/?term=316233' target="_blank"> 316233 </a>	tight junction associated protein 1	protein_coding	protein_coding	0.0695857	1.04942	0.428852	0.647907	Not regulated	16.12	16.22	15.89	15.85	17.7	16.42	16.16
Tjp1	<a href='https://www.ncbi.nlm.nih.gov/gene/?term=292994' target="_blank"> 292994 </a>	tight junction protein 1	protein_coding	protein_coding	-0.251399	-1.19036	0.000426709	0.00460209	Not regulated	39.47	39.68	41.43	38	30.94	36.16	32.91
Tjp2	<a href='https://www.ncbi.nlm.nih.gov/gene/?term=115769' target="_blank"> 115769 </a>	tight junction protein 2	protein_coding	protein_coding	-0.140311	-1.10214	0.0464707	0.158983	Not regulated	45.66	46.97	49.91	47.49	40.03	45.48	44.17
Tjp3	<a href='https://www.ncbi.nlm.nih.gov/gene/?term=314640' target="_blank"> 314640 </a>	tight junction protein 3	protein_coding	protein_coding	-0.467481	-1.38269	3.61026e-07	1.31173e-05	Not regulated	25.52	26.93	24.95	22.59	18.7	18.68	16.92
Tk1	<a href='https://www.ncbi.nlm.nih.gov/gene/?term=24834' target="_blank"> 24834 </a>	thymidine kinase 1	protein_coding	protein_coding	0.619029	1.53584	0.000181291	0.00231187	Up in F_UVB_WT_MG	17.83	18.66	20.81	16.89	24.48	36.86	24.69
Tk2	<a href='https://www.ncbi.nlm.nih.gov/gene/?term=291824' target="_blank"> 291824 </a>	thymidine kinase 2	protein_coding	protein_coding	-0.075051	-1.0534	0.524736	0.728248	Not regulated	22.46	20.25	17.69	21.37	18.85	17.93	21.32
Tkfc	<a href='https://www.ncbi.nlm.nih.gov/gene/?term=361730' target="_blank"> 361730 </a>	triokinase and FMN cyclase			0.215798	1.16135	0.271578	0.495261	Not regulated	3.96	4.29	3.79	4.32	3.61	5.98	4.76
Tkt	<a href='https://www.ncbi.nlm.nih.gov/gene/?term=64524' target="_blank"> 64524 </a>	transketolase	protein_coding	protein_coding	0.383936	1.3049	1.11297e-05	0.000231254	Not regulated	729.47	719.97	641.16	774.18	984.33	872.55	924.11
Tlcd2	<a href='https://www.ncbi.nlm.nih.gov/gene/?term=497955' target="_blank"> 497955 </a>	TLC domain containing 2	protein_coding	protein_coding	0.0185574	1.01295	0.861003	0.936421	Not regulated	72.63	70.29	70.94	84.34	79.86	76.26	70.56
Tlcd3a	<a href='https://www.ncbi.nlm.nih.gov/gene/?term=100360533' target="_blank"> 100360533 </a>	TLC domain containing 3A			0.555363	1.46954	0.000155479	0.00203917	Up in F_UVB_WT_MG	35.77	33.21	41.16	38.73	44.2	53.6	66.79
Tlcd3b	<a href='https://www.ncbi.nlm.nih.gov/gene/?term=293493' target="_blank"> 293493 </a>	TLC domain containing 3B			0.755711	1.68846	0.124962	0.305646	Not regulated	9.01	8.19	9.04	17.47	11.4	13.1	30.89
Tlcd4	<a href='https://www.ncbi.nlm.nih.gov/gene/?term=365924' target="_blank"> 365924 </a>	TLC domain containing 4			0.361489	1.28475	0.0506434	0.168786	Not regulated	434.36	481.72	388.48	538.67	687.93	405.8	679.76
Tlcd5	<a href='https://www.ncbi.nlm.nih.gov/gene/?term=315593' target="_blank"> 315593 </a>	TLC domain containing 5			0.335288	1.26163	0.234942	0.453976	Not regulated	0.88	0.67	1.08	0.9	1.05	1.23	1.06
Tle1	<a href='https://www.ncbi.nlm.nih.gov/gene/?term=362533' target="_blank"> 362533 </a>	TLE family member 1, transcriptional corepressor	protein_coding	protein_coding	-0.0112213	-1.00781	0.903854	0.955974	Not regulated	18.96	19.52	17.98	17.97	19.72	17.04	18.62
Tle2	<a href='https://www.ncbi.nlm.nih.gov/gene/?term=299636' target="_blank"> 299636 </a>	TLE family member 2, transcriptional corepressor	protein_coding	protein_coding	-0.390959	-1.31126	0.150364	0.343529	Not regulated	2.12	2.19	1.73	1.43	1.21	1.73	1.38
Tle3	<a href='https://www.ncbi.nlm.nih.gov/gene/?term=84424' target="_blank"> 84424 </a>	TLE family member 3, transcriptional corepressor	protein_coding	protein_coding	-0.0289252	-1.02025	0.761944	0.878628	Not regulated	91.13	88.63	97.23	107.08	96.5	100.2	86.73
Tle4	<a href='https://www.ncbi.nlm.nih.gov/gene/?term=25565' target="_blank"> 25565 </a>	TLE family member 4, transcriptional corepressor	protein_coding	protein_coding	-0.120338	-1.08699	0.523717	0.7272	Not regulated	2.76	2.83	2.92	2.14	2.12	2.57	2.75
Tle5	<a href='https://www.ncbi.nlm.nih.gov/gene/?term=29466' target="_blank"> 29466 </a>	TLE family member 5, transcriptional modulator			-0.0666652	-1.04729	0.427825	0.647017	Not regulated	333.51	334.79	351.51	296.22	306.08	340.46	294.22
Tle6	<a href='https://www.ncbi.nlm.nih.gov/gene/?term=299637' target="_blank"> 299637 </a>	TLE family member 6, subcortical maternal complex member	protein_coding	protein_coding	0.660746	1.5809	0.0863288	0.240037	Not regulated	3.87	2.87	3.58	1.45	5.28	2.61	6.03
Tlk2	<a href='https://www.ncbi.nlm.nih.gov/gene/?term=303592' target="_blank"> 303592 </a>	tousled-like kinase 2	protein_coding	protein_coding	-0.0469179	-1.03306	0.543753	0.741955	Not regulated	16.6	17.41	16.52	16.54	17.01	15.77	15.98
Tll1	<a href='https://www.ncbi.nlm.nih.gov/gene/?term=678743' target="_blank"> 678743 </a>	tolloid-like 1	protein_coding	protein_coding	1.05398	2.07624	0.000244296	0.002956	Up in F_UVB_WT_MG	1.12	0.61	0.73	0.54	1.4	1.8	1.48
Tln1	<a href='https://www.ncbi.nlm.nih.gov/gene/?term=313494' target="_blank"> 313494 </a>	talin 1	protein_coding	protein_coding	0.0431898	1.03039	0.733668	0.862932	Not regulated	23.43	23.92	21.23	17.78	19.87	26.18	20.85
Tln2	<a href='https://www.ncbi.nlm.nih.gov/gene/?term=315776' target="_blank"> 315776 </a>	talin 2	protein_coding	protein_coding	-0.0851049	-1.06076	0.596385	0.778288	Not regulated	12.86	15.4	12.52	10.8	10.08	14.64	10.16
Tlnrd1	<a href='https://www.ncbi.nlm.nih.gov/gene/?term=308795' target="_blank"> 308795 </a>	talin rod domain containing 1			0.283216	1.2169	0.0122228	0.061405	Not regulated	19.96	18.35	15.63	19.98	21.88	22.66	22.96
Tlr2	<a href='https://www.ncbi.nlm.nih.gov/gene/?term=310553' target="_blank"> 310553 </a>	toll-like receptor 2	protein_coding	protein_coding	-0.471727	-1.38677	0.0411584	0.146187	Not regulated	3.82	3.38	3.59	2.4	2	3.31	1.96
Tlr3	<a href='https://www.ncbi.nlm.nih.gov/gene/?term=364594' target="_blank"> 364594 </a>	toll-like receptor 3	protein_coding	protein_coding	0.297029	1.22861	0.192226	0.400326	Not regulated	3.77	2.6	2.91	4.83	4.53	4.79	3.69
Tlr4	<a href='https://www.ncbi.nlm.nih.gov/gene/?term=29260' target="_blank"> 29260 </a>	toll-like receptor 4	protein_coding	protein_coding	0.325609	1.25319	0.13665	0.322938	Not regulated	2.38	1.71	2	1.71	1.93	2.78	2.65
Tlr5	<a href='https://www.ncbi.nlm.nih.gov/gene/?term=289337' target="_blank"> 289337 </a>	toll-like receptor 5	protein_coding	protein_coding	-0.261303	-1.19856	0.207529	0.420619	Not regulated	2.3	2.45	2.59	1.52	1.58	2.03	1.96
Tlr6	<a href='https://www.ncbi.nlm.nih.gov/gene/?term=305353' target="_blank"> 305353 </a>	toll-like receptor 6	protein_coding	protein_coding	0.103873	1.07465	0.723766	0.857441	Not regulated	1	0.7	0.69	0.76	0.83	1.28	0.85
Tlr7	<a href='https://www.ncbi.nlm.nih.gov/gene/?term=317468' target="_blank"> 317468 </a>	toll-like receptor 7	protein_coding	protein_coding	0.893061	1.85711	0.0677764	0.204792	Not regulated	0.83	0.67	0.29	0.23	0.68	0.76	1.36
Tlr8	<a href='https://www.ncbi.nlm.nih.gov/gene/?term=684440' target="_blank"> 684440 </a>	toll-like receptor 8	protein_coding	protein_coding	0.770551	1.70592	0.104428	0.271227	Not regulated	1.02	0.51	0.28	0.33	0.59	1.33	0.82
Tm2d1	<a href='https://www.ncbi.nlm.nih.gov/gene/?term=362545' target="_blank"> 362545 </a>	TM2 domain containing 1	protein_coding	protein_coding	0.0399196	1.02806	0.705081	0.846301	Not regulated	27.75	28.46	29.95	30.82	29.81	30.97	29.54
Tm2d2	<a href='https://www.ncbi.nlm.nih.gov/gene/?term=290833' target="_blank"> 290833 </a>	TM2 domain containing 2	protein_coding	protein_coding	0.114523	1.08262	0.0964273	0.258238	Not regulated	52.74	54.56	52.49	54.91	56.39	60.45	57.42
Tm2d3	<a href='https://www.ncbi.nlm.nih.gov/gene/?term=292995' target="_blank"> 292995 </a>	TM2 domain containing 3	protein_coding	protein_coding	0.109894	1.07915	0.417566	0.637661	Not regulated	25.15	25.09	20.88	25.99	28.31	24.15	26.2
Tm4sf1	<a href='https://www.ncbi.nlm.nih.gov/gene/?term=295061' target="_blank"> 295061 </a>	transmembrane 4 L six family member 1	protein_coding	protein_coding	-0.00301698	-1.00209	0.986673	0.99344	Not regulated	14.25	17.26	22.4	19.02	14.83	18.96	21.37
Tm4sf19	<a href='https://www.ncbi.nlm.nih.gov/gene/?term=288044' target="_blank"> 288044 </a>	transmembrane 4 L six family member 19	protein_coding	protein_coding	-0.643181	-1.56177	0.157954	0.353616	Not regulated	2.86	1.43	3.38	0.78	1.24	1.5	1.33
Tm6sf1	<a href='https://www.ncbi.nlm.nih.gov/gene/?term=361600' target="_blank"> 361600 </a>	transmembrane 6 superfamily member 1	protein_coding	protein_coding	0.112039	1.08075	0.666255	0.822345	Not regulated	4.23	3.08	3.21	2.77	2.36	4.55	4.23
Tm6sf2	<a href='https://www.ncbi.nlm.nih.gov/gene/?term=689029' target="_blank"> 689029 </a>	transmembrane 6 superfamily member 2	protein_coding	protein_coding	0.35271	1.27696	0.473011	0.684168	Not regulated	0.97	1.05	1.1	0.48	1.43	1.38	0.65
Tm7sf2	<a href='https://www.ncbi.nlm.nih.gov/gene/?term=293688' target="_blank"> 293688 </a>	transmembrane 7 superfamily member 2	protein_coding	protein_coding	0.12858	1.09322	0.358438	0.581613	Not regulated	160.67	183.91	174.71	229.4	232.79	197.19	184.27
Tm7sf3	<a href='https://www.ncbi.nlm.nih.gov/gene/?term=297725' target="_blank"> 297725 </a>	transmembrane 7 superfamily member 3	protein_coding	protein_coding	-0.340441	-1.26614	0.00614398	0.0366456	Not regulated	22.13	24.43	24.65	20.09	16	20.96	17.42
Tm9sf1	<a href='https://www.ncbi.nlm.nih.gov/gene/?term=361043' target="_blank"> 361043 </a>	transmembrane 9 superfamily member 1	protein_coding	protein_coding	0.0651103	1.04616	0.323871	0.550253	Not regulated	41.78	41.56	42.39	39.37	42.46	43.59	43.77
Tm9sf2	<a href='https://www.ncbi.nlm.nih.gov/gene/?term=306197' target="_blank"> 306197 </a>	transmembrane 9 superfamily member 2	protein_coding	protein_coding	0.028617	1.02003	0.626466	0.798465	Not regulated	119.04	125.6	128.19	128.06	128.95	127.32	127.48
Tm9sf3	<a href='https://www.ncbi.nlm.nih.gov/gene/?term=309475' target="_blank"> 309475 </a>	transmembrane 9 superfamily member 3	protein_coding	protein_coding	0.0888744	1.06354	0.234533	0.453599	Not regulated	115.02	121.33	128.16	124.71	131.15	123.53	136
Tm9sf4	<a href='https://www.ncbi.nlm.nih.gov/gene/?term=296279' target="_blank"> 296279 </a>	transmembrane 9 superfamily member 4	protein_coding	protein_coding	-0.195588	-1.14519	0.00610866	0.0365497	Not regulated	37.01	41.75	40.22	41.37	34.54	36.8	33.91
Tma16	<a href='https://www.ncbi.nlm.nih.gov/gene/?term=290686' target="_blank"> 290686 </a>	translation machinery associated 16 homolog	protein_coding	protein_coding	0.267544	1.20376	0.0502478	0.16793	Not regulated	16.32	19.14	16.71	16.99	23.16	19.44	20.13
Tma7	<a href='https://www.ncbi.nlm.nih.gov/gene/?term=679747' target="_blank"> 679747 </a>	translation machinery associated 7 homolog	protein_coding	protein_coding	0.13616	1.09898	0.0514564	0.170452	Not regulated	254.39	263.81	259.2	262.08	277.95	309.23	275.36
Tmbim1	<a href='https://www.ncbi.nlm.nih.gov/gene/?term=316516' target="_blank"> 316516 </a>	transmembrane BAX inhibitor motif containing 1	protein_coding	protein_coding	-0.177132	-1.13063	0.0365054	0.134473	Not regulated	74.09	65.29	70.28	62.61	59.54	59.21	62.08
Tmbim4	<a href='https://www.ncbi.nlm.nih.gov/gene/?term=362884' target="_blank"> 362884 </a>	transmembrane BAX inhibitor motif containing 4	protein_coding	protein_coding	-0.0443806	-1.03124	0.67895	0.829228	Not regulated	75.72	75.54	69.91	89.56	76.11	74.6	75.6
Tmbim6	<a href='https://www.ncbi.nlm.nih.gov/gene/?term=24822' target="_blank"> 24822 </a>	transmembrane BAX inhibitor motif containing 6	protein_coding	protein_coding	0.107686	1.0775	0.248017	0.47069	Not regulated	2084.6	2242.18	2037.07	2328.01	2536.69	2258.44	2145.14
Tmc4	<a href='https://www.ncbi.nlm.nih.gov/gene/?term=308310' target="_blank"> 308310 </a>	transmembrane channel-like 4			-0.503433	-1.41758	0.000411666	0.00446936	Down in F_UVB_WT_MG	41.81	38.83	40.86	28.42	25.54	29.36	24.61
Tmc5	<a href='https://www.ncbi.nlm.nih.gov/gene/?term=365360' target="_blank"> 365360 </a>	transmembrane channel-like 5	protein_coding	protein_coding	-0.881769	-1.84263	2.77552e-07	1.05454e-05	Down in F_UVB_WT_MG	6	8.73	6.42	6.26	3.47	4.55	3.26
Tmc7	<a href='https://www.ncbi.nlm.nih.gov/gene/?term=499254' target="_blank"> 499254 </a>	transmembrane channel-like 7	protein_coding	protein_coding	-0.278464	-1.2129	0.0793403	0.227043	Not regulated	3.79	4.69	3.76	4.07	2.86	3.76	3.52
Tmc8	<a href='https://www.ncbi.nlm.nih.gov/gene/?term=688276' target="_blank"> 688276 </a>	transmembrane channel-like 8	protein_coding	protein_coding	0.404189	1.32334	0.355954	0.579114	Not regulated	0.38	0.4	0.53	0.32	0.59	0.64	0.37
Tmcc1	<a href='https://www.ncbi.nlm.nih.gov/gene/?term=312654' target="_blank"> 312654 </a>	transmembrane and coiled-coil domain family 1	protein_coding	protein_coding	0.0562298	1.03975	0.556811	0.751342	Not regulated	16.61	17.96	17.89	17.55	18.54	16.38	19.17
Tmcc2	<a href='https://www.ncbi.nlm.nih.gov/gene/?term=305095' target="_blank"> 305095 </a>	transmembrane and coiled-coil domain family 2	protein_coding	protein_coding	-0.556324	-1.47052	0.0137993	0.0671432	Not regulated	2.34	2.85	2.86	2.27	1.25	2.32	1.76
Tmcc3	<a href='https://www.ncbi.nlm.nih.gov/gene/?term=314751' target="_blank"> 314751 </a>	transmembrane and coiled-coil domain family 3	protein_coding	protein_coding	-0.191215	-1.14172	0.198339	0.408664	Not regulated	78.57	104.09	72.17	87.57	79.15	60.04	84.29
Tmco1	<a href='https://www.ncbi.nlm.nih.gov/gene/?term=289196' target="_blank"> 289196 </a>	transmembrane and coiled-coil domains 1	protein_coding	protein_coding	0.0983645	1.07056	0.180642	0.385212	Not regulated	126.85	127.43	136.29	124.11	135.86	142.19	138.63
Tmco3	<a href='https://www.ncbi.nlm.nih.gov/gene/?term=306607' target="_blank"> 306607 </a>	transmembrane and coiled-coil domains 3	protein_coding	protein_coding	0.0599885	1.04246	0.513241	0.718657	Not regulated	10.52	11.09	9.8	10.17	10.66	11.06	10.72
Tmco4	<a href='https://www.ncbi.nlm.nih.gov/gene/?term=500573' target="_blank"> 500573 </a>	transmembrane and coiled-coil domains 4	protein_coding	protein_coding	-0.586746	-1.50186	2.72706e-05	0.000496093	Down in F_UVB_WT_MG	9.38	9.77	9.46	9.52	5.54	7.81	5.74
Tmco6	<a href='https://www.ncbi.nlm.nih.gov/gene/?term=291661' target="_blank"> 291661 </a>	transmembrane and coiled-coil domains 6	protein_coding	protein_coding	-0.0249379	-1.01744	0.828848	0.918732	Not regulated	12.86	13.46	12.89	12.92	13.22	11.59	13.59
Tmed1	<a href='https://www.ncbi.nlm.nih.gov/gene/?term=315461' target="_blank"> 315461 </a>	transmembrane p24 trafficking protein 1	protein_coding	protein_coding	0.00106895	1.00074	0.995275	0.997751	Not regulated	15.14	18.36	16.3	22.01	19.65	17.72	18.99
Tmed10	<a href='https://www.ncbi.nlm.nih.gov/gene/?term=84599' target="_blank"> 84599 </a>	transmembrane p24 trafficking protein 10	protein_coding	protein_coding	0.212234	1.15848	3.12542e-05	0.000554158	Not regulated	239.51	253.19	248.45	248.1	286.25	288.06	287.62
Tmed2	<a href='https://www.ncbi.nlm.nih.gov/gene/?term=65165' target="_blank"> 65165 </a>	transmembrane p24 trafficking protein 2	protein_coding	protein_coding	0.103965	1.07472	0.068774	0.207101	Not regulated	278.66	302.28	295.33	304.24	317.43	314.62	320.7
Tmed3	<a href='https://www.ncbi.nlm.nih.gov/gene/?term=300888' target="_blank"> 300888 </a>	transmembrane p24 trafficking protein 3	protein_coding	protein_coding	-0.35144	-1.27583	0.0016999	0.0136259	Not regulated	61.45	71.26	71.51	55.42	48.56	54.24	50.24
Tmed4	<a href='https://www.ncbi.nlm.nih.gov/gene/?term=305502' target="_blank"> 305502 </a>	transmembrane p24 trafficking protein 4	protein_coding	protein_coding	0.11448	1.08258	0.443394	0.661427	Not regulated	16.68	20.96	13.66	16.5	19.92	17.04	18.06
Tmed5	<a href='https://www.ncbi.nlm.nih.gov/gene/?term=289883' target="_blank"> 289883 </a>	transmembrane p24 trafficking protein 5	protein_coding	protein_coding	0.334483	1.26093	0.0394518	0.141869	Not regulated	19.13	20.92	16.78	24.6	29.56	22.82	26.21
Tmed7	<a href='https://www.ncbi.nlm.nih.gov/gene/?term=252889' target="_blank"> 252889 </a>	transmembrane p24 trafficking protein 7	protein_coding	protein_coding	0.0509188	1.03592	0.614788	0.791656	Not regulated	45.49	55.75	54.54	54.58	50.8	54.22	57.51
Tmed9	<a href='https://www.ncbi.nlm.nih.gov/gene/?term=361207' target="_blank"> 361207 </a>	transmembrane p24 trafficking protein 9	protein_coding	protein_coding	0.0723479	1.05143	0.312477	0.53714	Not regulated	226.69	236.08	246.68	232.27	257.65	253.48	232.17
Tmeff1	<a href='https://www.ncbi.nlm.nih.gov/gene/?term=63845' target="_blank"> 63845 </a>	transmembrane protein with EGF-like and two follistatin-like domains 1	protein_coding	protein_coding	-0.105028	-1.07551	0.461671	0.675419	Not regulated	83.99	83.9	94.2	122.47	90.25	84.18	91.11
Tmeff2	<a href='https://www.ncbi.nlm.nih.gov/gene/?term=363228' target="_blank"> 363228 </a>	transmembrane protein with EGF-like and two follistatin-like domains 2	protein_coding	protein_coding	0.894212	1.85859	0.00582262	0.0352592	Up in F_UVB_WT_MG	1.57	1.27	1.38	0.52	1.91	1.7	2.55
Tmem100	<a href='https://www.ncbi.nlm.nih.gov/gene/?term=497979' target="_blank"> 497979 </a>	transmembrane protein 100	protein_coding	protein_coding	0.112575	1.08116	0.599562	0.78044	Not regulated	2.43	3.74	2.46	3.79	3.7	3.8	2.59
Tmem101	<a href='https://www.ncbi.nlm.nih.gov/gene/?term=303564' target="_blank"> 303564 </a>	transmembrane protein 101	protein_coding	protein_coding	0.202707	1.15086	0.05631	0.181266	Not regulated	21.71	23.58	24	25.19	29.05	26.9	25.6
Tmem102	<a href='https://www.ncbi.nlm.nih.gov/gene/?term=497937' target="_blank"> 497937 </a>	transmembrane protein 102	protein_coding	protein_coding	0.035658	1.02502	0.786188	0.891833	Not regulated	17.52	20.13	16.79	20.88	21.39	16.82	19.63
Tmem104	<a href='https://www.ncbi.nlm.nih.gov/gene/?term=303670' target="_blank"> 303670 </a>	transmembrane protein 104	protein_coding	protein_coding	0.0170543	1.01189	0.884182	0.947373	Not regulated	12.52	12.01	10.93	11.93	12.9	11.42	11.63
Tmem106a	<a href='https://www.ncbi.nlm.nih.gov/gene/?term=287722' target="_blank"> 287722 </a>	transmembrane protein 106A	protein_coding	protein_coding	0.573256	1.48788	0.0265146	0.107614	Not regulated	2.2	1.65	2.09	1.94	2.24	2.87	3.26
Tmem106b	<a href='https://www.ncbi.nlm.nih.gov/gene/?term=312132' target="_blank"> 312132 </a>	transmembrane protein 106B	protein_coding	protein_coding	-0.202856	-1.15097	0.0121124	0.0610812	Not regulated	50.68	50.93	56.49	54.11	47.38	46.27	44.85
Tmem106c	<a href='https://www.ncbi.nlm.nih.gov/gene/?term=315286' target="_blank"> 315286 </a>	transmembrane protein 106C	protein_coding	protein_coding	-0.083317	-1.05945	0.550686	0.746932	Not regulated	16.62	14.68	17.11	13.6	15.63	14.93	13.37
Tmem107	<a href='https://www.ncbi.nlm.nih.gov/gene/?term=691750' target="_blank"> 691750 </a>	transmembrane protein 107	protein_coding	protein_coding	0.0363735	1.02553	0.863551	0.937505	Not regulated	6.94	5.18	5.85	5	6.09	5.64	6.33
Tmem108	<a href='https://www.ncbi.nlm.nih.gov/gene/?term=300967' target="_blank"> 300967 </a>	transmembrane protein 108	protein_coding	protein_coding	-0.431224	-1.34838	0.191698	0.399844	Not regulated	0.91	1.05	0.63	1.12	0.75	0.87	0.64
Tmem109	<a href='https://www.ncbi.nlm.nih.gov/gene/?term=361732' target="_blank"> 361732 </a>	transmembrane protein 109	protein_coding	protein_coding	0.279255	1.21357	0.0371783	0.136123	Not regulated	1057.91	1119.36	1047.12	1326.62	1636.82	1212.58	1282.31
Tmem11	<a href='https://www.ncbi.nlm.nih.gov/gene/?term=303196' target="_blank"> 303196 </a>	transmembrane protein 11	protein_coding	protein_coding	0.104031	1.07477	0.203878	0.415942	Not regulated	69	69.72	67.29	71.46	77.9	69.67	74.63
Tmem110	<a href='https://www.ncbi.nlm.nih.gov/gene/?term=NA' target="_blank"> NA </a>		protein_coding	protein_coding	0.00666947	1.00463	0.945677	0.975534	Not regulated	203.07	221.68	204.51	235.8	241.75	207.36	203.69
Tmem115	<a href='https://www.ncbi.nlm.nih.gov/gene/?term=363136' target="_blank"> 363136 </a>	transmembrane protein 115	protein_coding	protein_coding	-0.056895	-1.04022	0.493282	0.702062	Not regulated	39.52	38.32	38.9	40.29	39.75	38.37	35.2
Tmem117	<a href='https://www.ncbi.nlm.nih.gov/gene/?term=500921' target="_blank"> 500921 </a>	transmembrane protein 117	protein_coding	protein_coding	0.293254	1.2254	0.123248	0.302893	Not regulated	2.46	2.63	3.16	2.44	3.15	3.79	2.96
Tmem119	<a href='https://www.ncbi.nlm.nih.gov/gene/?term=304581' target="_blank"> 304581 </a>	transmembrane protein 119	protein_coding	protein_coding	-0.0350891	-1.02462	0.871274	0.941585	Not regulated	3.53	3.63	2.97	3	2.38	3.6	3.74
Tmem120a	<a href='https://www.ncbi.nlm.nih.gov/gene/?term=288591' target="_blank"> 288591 </a>	transmembrane protein 120A	protein_coding	protein_coding	0.588669	1.50386	4.78107e-06	0.000116872	Up in F_UVB_WT_MG	36.18	29.41	33.11	39.22	45.82	55.54	54.5
Tmem120b	<a href='https://www.ncbi.nlm.nih.gov/gene/?term=690137' target="_blank"> 690137 </a>	transmembrane protein 120B	protein_coding	protein_coding	0.229704	1.17259	0.098859	0.262401	Not regulated	4.64	5.38	5.25	5.37	6.44	6.06	5.69
Tmem121	<a href='https://www.ncbi.nlm.nih.gov/gene/?term=691678' target="_blank"> 691678 </a>	transmembrane protein 121	protein_coding	protein_coding	0.038601	1.02712	0.919258	0.962618	Not regulated	0.9	1	1.25	0.8	0.93	1.28	0.87
Tmem123	<a href='https://www.ncbi.nlm.nih.gov/gene/?term=363013' target="_blank"> 363013 </a>	transmembrane protein 123	protein_coding	protein_coding	-0.110256	-1.07942	0.297693	0.522534	Not regulated	67.77	80.2	78.75	74.86	63.39	66.12	80.52
Tmem125	<a href='https://www.ncbi.nlm.nih.gov/gene/?term=313545' target="_blank"> 313545 </a>	transmembrane protein 125	protein_coding	protein_coding	0.225556	1.16923	0.0716123	0.212757	Not regulated	8.27	6.95	7.13	8.4	9.12	8.82	10.95
Tmem126a	<a href='https://www.ncbi.nlm.nih.gov/gene/?term=293113' target="_blank"> 293113 </a>	transmembrane protein 126A	protein_coding	protein_coding	-0.0442843	-1.03117	0.675352	0.82666	Not regulated	13.46	14.87	15.94	16.34	14.6	14.92	14.38
Tmem126b	<a href='https://www.ncbi.nlm.nih.gov/gene/?term=293114' target="_blank"> 293114 </a>	transmembrane protein 126B	protein_coding	protein_coding	-0.0530495	-1.03746	0.568286	0.758361	Not regulated	10.83	11.09	10.62	11.13	10.96	10.69	9.96
Tmem128	<a href='https://www.ncbi.nlm.nih.gov/gene/?term=360952' target="_blank"> 360952 </a>	transmembrane protein 128	protein_coding	protein_coding	-0.0823886	-1.05877	0.446316	0.663723	Not regulated	32.92	30.47	36.07	32.27	31.29	31.27	30.82
Tmem129	<a href='https://www.ncbi.nlm.nih.gov/gene/?term=305458' target="_blank"> 305458 </a>	transmembrane protein 129, E3 ubiquitin ligase			-0.0172736	-1.01205	0.877205	0.944125	Not regulated	23.79	24.38	23.51	26.24	27.13	24.2	21.28
Tmem131	<a href='https://www.ncbi.nlm.nih.gov/gene/?term=316335' target="_blank"> 316335 </a>	transmembrane protein 131	protein_coding	protein_coding	0.075823	1.05396	0.278936	0.503108	Not regulated	43.06	42.03	38.53	40.11	45.17	40.91	43
Tmem131l	<a href='https://www.ncbi.nlm.nih.gov/gene/?term=679811' target="_blank"> 679811 </a>	transmembrane 131 like			-0.144175	-1.1051	0.195705	0.404638	Not regulated	10.21	9.4	9.98	7.94	8.63	8.42	8.46
Tmem132a	<a href='https://www.ncbi.nlm.nih.gov/gene/?term=338474' target="_blank"> 338474 </a>	transmembrane protein 132A	protein_coding	protein_coding	0.00580262	1.00403	0.946335	0.975683	Not regulated	52.01	51.11	46.06	47.3	43.72	52.68	51.91
Tmem132c	<a href='https://www.ncbi.nlm.nih.gov/gene/?term=363915' target="_blank"> 363915 </a>	transmembrane protein 132C	protein_coding	protein_coding	-0.677736	-1.59963	0.0749791	0.218944	Not regulated	0.78	0.58	0.49	0.84	0.31	0.38	0.57
Tmem132e	<a href='https://www.ncbi.nlm.nih.gov/gene/?term=287564' target="_blank"> 287564 </a>	transmembrane protein 132E	protein_coding	protein_coding	-0.0981676	-1.07041	0.818809	0.91326	Not regulated	0.42	0.5	0.51	0.43	0.22	0.74	0.42
Tmem134	<a href='https://www.ncbi.nlm.nih.gov/gene/?term=361695' target="_blank"> 361695 </a>	transmembrane protein 134	protein_coding	protein_coding	-0.130201	-1.09445	0.0334496	0.126763	Not regulated	190.58	190.77	193.18	176.27	169.44	179.67	171.6
Tmem135	<a href='https://www.ncbi.nlm.nih.gov/gene/?term=293098' target="_blank"> 293098 </a>	transmembrane protein 135	protein_coding	protein_coding	0.137812	1.10023	0.179148	0.383254	Not regulated	263.73	305.37	305.57	331.16	348.83	339.64	302.73
Tmem140	<a href='https://www.ncbi.nlm.nih.gov/gene/?term=362334' target="_blank"> 362334 </a>	transmembrane protein 140	protein_coding	protein_coding	-0.406451	-1.32542	0.00105775	0.00936197	Not regulated	76.07	79.47	79.27	88.77	71.42	51.9	59.73
Tmem141	<a href='https://www.ncbi.nlm.nih.gov/gene/?term=499755' target="_blank"> 499755 </a>	transmembrane protein 141	protein_coding	protein_coding	0.0675555	1.04794	0.577511	0.7656	Not regulated	31.02	33.95	29.92	33.39	35.18	35.06	30.74
Tmem143	<a href='https://www.ncbi.nlm.nih.gov/gene/?term=308593' target="_blank"> 308593 </a>	transmembrane protein 143	protein_coding	protein_coding	0.0489592	1.03452	0.723775	0.857441	Not regulated	11.39	11.07	10.46	9.26	12.38	10.58	9.92
Tmem144	<a href='https://www.ncbi.nlm.nih.gov/gene/?term=361968' target="_blank"> 361968 </a>	transmembrane protein 144	protein_coding	protein_coding	-0.349482	-1.2741	0.129178	0.312442	Not regulated	4.18	4.38	3.85	3.91	2.13	4.14	3.42
Tmem147	<a href='https://www.ncbi.nlm.nih.gov/gene/?term=292792' target="_blank"> 292792 </a>	transmembrane protein 147	protein_coding	protein_coding	0.124736	1.09031	0.13197	0.316262	Not regulated	117.32	129.51	113.69	126.65	136.48	137.01	124.5
Tmem14a	<a href='https://www.ncbi.nlm.nih.gov/gene/?term=363206' target="_blank"> 363206 </a>	transmembrane protein 14A	protein_coding	protein_coding	-0.62769	-1.54509	0.049683	0.166755	Not regulated	5.89	3.53	4.03	3.34	2.1	2.76	3.29
Tmem14c	<a href='https://www.ncbi.nlm.nih.gov/gene/?term=171432' target="_blank"> 171432 </a>	transmembrane protein 14C	protein_coding	protein_coding	0.0759659	1.05407	0.329921	0.556329	Not regulated	101.67	104.84	96.03	107.32	113.62	110.72	100.06
Tmem150a	<a href='https://www.ncbi.nlm.nih.gov/gene/?term=245966' target="_blank"> 245966 </a>	transmembrane protein 150A	protein_coding	protein_coding	-0.164459	-1.12075	0.470044	0.681837	Not regulated	8.29	8.42	8.57	5.77	7.05	8.73	5.16
Tmem150c	<a href='https://www.ncbi.nlm.nih.gov/gene/?term=360916' target="_blank"> 360916 </a>	transmembrane protein 150C	protein_coding	protein_coding	-0.120413	-1.08705	0.658989	0.817466	Not regulated	1.38	1.05	1.31	1.23	0.99	1.14	1.29
Tmem151a	<a href='https://www.ncbi.nlm.nih.gov/gene/?term=309158' target="_blank"> 309158 </a>	transmembrane protein 151A	protein_coding	protein_coding	-0.679066	-1.6011	0.0174672	0.0795749	Not regulated	3.47	2.7	2.77	3.53	1.31	2.1	2.46
Tmem154	<a href='https://www.ncbi.nlm.nih.gov/gene/?term=361972' target="_blank"> 361972 </a>	transmembrane protein 154	protein_coding	protein_coding	0.10468	1.07526	0.50579	0.713633	Not regulated	45.76	37.38	51.95	43.63	40.11	51.83	52.12
Tmem158	<a href='https://www.ncbi.nlm.nih.gov/gene/?term=117582' target="_blank"> 117582 </a>	transmembrane protein 158	protein_coding	protein_coding	-0.0468381	-1.033	0.857028	0.934337	Not regulated	5.86	4.82	6.12	5	3.91	6.81	5.24
Tmem159	<a href='https://www.ncbi.nlm.nih.gov/gene/?term=NA' target="_blank"> NA </a>		protein_coding	protein_coding	-0.14487	-1.10563	0.0669451	0.202976	Not regulated	214.73	198.94	216.29	189.65	190.46	190.69	176.28
Tmem160	<a href='https://www.ncbi.nlm.nih.gov/gene/?term=292654' target="_blank"> 292654 </a>	transmembrane protein 160	protein_coding	protein_coding	0.310606	1.24023	0.0311548	0.120225	Not regulated	32.65	35.76	37.38	40.34	48.86	49.53	37.76
Tmem161a	<a href='https://www.ncbi.nlm.nih.gov/gene/?term=364535' target="_blank"> 364535 </a>	transmembrane protein 161A	protein_coding	protein_coding	0.168654	1.12401	0.111661	0.283303	Not regulated	16.81	18.83	16.93	19.12	21.87	19.46	19.17
Tmem161b	<a href='https://www.ncbi.nlm.nih.gov/gene/?term=309953' target="_blank"> 309953 </a>	transmembrane protein 161B	protein_coding	protein_coding	0.0924209	1.06616	0.532656	0.73348	Not regulated	13.06	14.31	15.78	19.35	15.67	17.12	17.23
Tmem164	<a href='https://www.ncbi.nlm.nih.gov/gene/?term=367763' target="_blank"> 367763 </a>	transmembrane protein 164	protein_coding	protein_coding	-0.452498	-1.36841	0.000428866	0.0046216	Not regulated	16.13	15.12	15.76	13	9.3	13.03	10.69
Tmem165	<a href='https://www.ncbi.nlm.nih.gov/gene/?term=364137' target="_blank"> 364137 </a>	transmembrane protein 165	protein_coding	protein_coding	0.175798	1.12959	0.124966	0.305646	Not regulated	21.6	22.6	22.66	18.25	21.53	25.19	25.59
Tmem167a	<a href='https://www.ncbi.nlm.nih.gov/gene/?term=100359823' target="_blank"> 100359823 </a>	transmembrane protein 167A	protein_coding	protein_coding	0.394473	1.31446	0.136081	0.322046	Not regulated	55.33	61.07	34.89	51.16	72.98	70.33	54.78
Tmem168	<a href='https://www.ncbi.nlm.nih.gov/gene/?term=312135' target="_blank"> 312135 </a>	transmembrane protein 168	protein_coding	protein_coding	-0.0358716	-1.02518	0.701391	0.843546	Not regulated	13.31	14.49	14.51	15.2	12.71	14.75	14.72
Tmem17	<a href='https://www.ncbi.nlm.nih.gov/gene/?term=360985' target="_blank"> 360985 </a>	transmembrane protein 17	protein_coding	protein_coding	0.147745	1.10784	0.34914	0.573901	Not regulated	14.23	15.44	11.28	12.16	16.76	13.61	13.73
Tmem170a	<a href='https://www.ncbi.nlm.nih.gov/gene/?term=498953' target="_blank"> 498953 </a>	transmembrane protein 170A	protein_coding	protein_coding	0.107391	1.07728	0.316651	0.541594	Not regulated	8.21	8.64	9.22	9.59	10.19	9.47	9.16
Tmem170b	<a href='https://www.ncbi.nlm.nih.gov/gene/?term=361230' target="_blank"> 361230 </a>	transmembrane protein 170B	protein_coding	protein_coding	0.103057	1.07405	0.337702	0.56353	Not regulated	7.15	7.28	6.5	8.79	8.64	7.02	8.58
Tmem171	<a href='https://www.ncbi.nlm.nih.gov/gene/?term=293634' target="_blank"> 293634 </a>	transmembrane protein 171	protein_coding	protein_coding	-0.608534	-1.52471	5.31239e-06	0.000127979	Down in F_UVB_WT_MG	20.24	20.55	19.4	19.64	14.77	12.07	12.33
Tmem175	<a href='https://www.ncbi.nlm.nih.gov/gene/?term=305623' target="_blank"> 305623 </a>	transmembrane protein 175	protein_coding	protein_coding	0.0461724	1.03252	0.611423	0.788988	Not regulated	19.02	21.13	20.19	20.79	20.43	22.26	20.51
Tmem176a	<a href='https://www.ncbi.nlm.nih.gov/gene/?term=297077' target="_blank"> 297077 </a>	transmembrane protein 176A	protein_coding	protein_coding	0.0710712	1.0505	0.775204	0.88631	Not regulated	30.11	24.28	23.51	14.38	19.23	31.99	21.82
Tmem176b	<a href='https://www.ncbi.nlm.nih.gov/gene/?term=171411' target="_blank"> 171411 </a>	transmembrane protein 176B	protein_coding	protein_coding	-0.0456413	-1.03214	0.85626	0.93409	Not regulated	39.13	29.23	22.57	18.73	20.23	34.07	25.76
Tmem177	<a href='https://www.ncbi.nlm.nih.gov/gene/?term=304735' target="_blank"> 304735 </a>	transmembrane protein 177	protein_coding	protein_coding	0.00238673	1.00166	0.988984	0.994313	Not regulated	6.01	6.64	5.52	5.85	7.07	5.76	5.44
Tmem178a	<a href='https://www.ncbi.nlm.nih.gov/gene/?term=362691' target="_blank"> 362691 </a>	transmembrane protein 178A	protein_coding	protein_coding	0.253656	1.19222	0.017489	0.0796195	Not regulated	12.69	13.86	13.68	12.86	15.48	16.63	15.5
Tmem179b	<a href='https://www.ncbi.nlm.nih.gov/gene/?term=690263' target="_blank"> 690263 </a>	transmembrane protein 179B	protein_coding	protein_coding	-0.0634137	-1.04494	0.628035	0.799044	Not regulated	37.03	33.48	31.51	29.63	29.22	29.5	35.64
Tmem18	<a href='https://www.ncbi.nlm.nih.gov/gene/?term=362722' target="_blank"> 362722 </a>	transmembrane protein 18	protein_coding	protein_coding	-0.0410136	-1.02884	0.747685	0.870297	Not regulated	10.34	11.4	13.98	11.67	12.69	10.91	10.33
Tmem181	<a href='https://www.ncbi.nlm.nih.gov/gene/?term=502228' target="_blank"> 502228 </a>	transmembrane protein 181	protein_coding	protein_coding	0.00515901	1.00358	0.956851	0.980142	Not regulated	25.42	26.54	25.81	24.12	24.92	23.97	27.93
Tmem182	<a href='https://www.ncbi.nlm.nih.gov/gene/?term=501129' target="_blank"> 501129 </a>	transmembrane protein 182	protein_coding	protein_coding	-0.161224	-1.11824	0.549214	0.746011	Not regulated	3.09	4.43	3	2.56	2.73	3.99	2.12
Tmem183a	<a href='https://www.ncbi.nlm.nih.gov/gene/?term=289034' target="_blank"> 289034 </a>	transmembrane protein 183A	protein_coding	protein_coding	0.191891	1.14226	0.0452676	0.155921	Not regulated	55.27	53.38	45.55	47.12	61.32	52.76	52.79
Tmem184a	<a href='https://www.ncbi.nlm.nih.gov/gene/?term=304325' target="_blank"> 304325 </a>	transmembrane protein 184A	protein_coding	protein_coding	0.231098	1.17373	0.0550015	0.178436	Not regulated	58.53	45.43	48.93	44.45	59.33	54.61	61.05
Tmem184b	<a href='https://www.ncbi.nlm.nih.gov/gene/?term=362959' target="_blank"> 362959 </a>	transmembrane protein 184B	protein_coding	protein_coding	-0.00229433	-1.00159	0.982832	0.991857	Not regulated	23.47	21.39	23.89	19.78	20.72	24.83	20.96
Tmem184c	<a href='https://www.ncbi.nlm.nih.gov/gene/?term=291946' target="_blank"> 291946 </a>	transmembrane protein 184C	protein_coding	protein_coding	0.0613914	1.04347	0.593867	0.776521	Not regulated	19.27	21.69	21.6	24.48	22.24	22.39	24.3
Tmem185a	<a href='https://www.ncbi.nlm.nih.gov/gene/?term=309357' target="_blank"> 309357 </a>	transmembrane protein 185A	protein_coding	protein_coding	0.0458566	1.0323	0.656618	0.816139	Not regulated	13.41	14.56	14.84	14.41	14.68	16.55	13.49
Tmem186	<a href='https://www.ncbi.nlm.nih.gov/gene/?term=497863' target="_blank"> 497863 </a>	transmembrane protein 186	protein_coding	protein_coding	0.0703435	1.04997	0.468037	0.680533	Not regulated	14.95	14.72	14.29	13.79	15.33	14.67	15.47
Tmem189	<a href='https://www.ncbi.nlm.nih.gov/gene/?term=NA' target="_blank"> NA </a>				-0.184911	-1.13675	0.209121	0.422628	Not regulated	105.29	132.21	116.83	152.61	128.72	111.09	94.8
Tmem19	<a href='https://www.ncbi.nlm.nih.gov/gene/?term=299800' target="_blank"> 299800 </a>	transmembrane protein 19	protein_coding	protein_coding	0.21167	1.15803	0.0324339	0.124081	Not regulated	32.13	28.42	28.24	26.36	32.95	32.06	34.93
Tmem191c	<a href='https://www.ncbi.nlm.nih.gov/gene/?term=680867' target="_blank"> 680867 </a>	transmembrane protein 191C	protein_coding	protein_coding	-0.22205	-1.16639	0.329696	0.556312	Not regulated	1.3	1.65	1.28	1.39	1.26	1	1.35
Tmem192	<a href='https://www.ncbi.nlm.nih.gov/gene/?term=361137' target="_blank"> 361137 </a>	transmembrane protein 192	protein_coding	protein_coding	-0.0332739	-1.02333	0.73059	0.860911	Not regulated	47.94	48.2	45.25	49.58	49.86	44.73	44.19
Tmem198b	<a href='https://www.ncbi.nlm.nih.gov/gene/?term=500762' target="_blank"> 500762 </a>	transmembrane protein 198b	protein_coding	protein_coding	0.358615	1.28219	0.074251	0.217583	Not regulated	1.72	2.05	1.97	2.06	2.61	2.62	2.29
Tmem199	<a href='https://www.ncbi.nlm.nih.gov/gene/?term=303332' target="_blank"> 303332 </a>	transmembrane protein 199	protein_coding	protein_coding	0.0349085	1.02449	0.754452	0.874335	Not regulated	38.78	40.64	36.22	42.98	45.96	38.65	37.99
Tmem200a	<a href='https://www.ncbi.nlm.nih.gov/gene/?term=498987' target="_blank"> 498987 </a>	transmembrane protein 200A	protein_coding	protein_coding	0.458328	1.37395	0.173751	0.376249	Not regulated	0.82	0.56	0.56	0.6	0.71	0.66	0.97
Tmem200c	<a href='https://www.ncbi.nlm.nih.gov/gene/?term=501201' target="_blank"> 501201 </a>	transmembrane protein 200C	protein_coding	protein_coding	0.439486	1.35612	0.253436	0.476441	Not regulated	0.29	0.36	0.38	0.44	0.48	0.63	0.4
Tmem201	<a href='https://www.ncbi.nlm.nih.gov/gene/?term=691426' target="_blank"> 691426 </a>	transmembrane protein 201	protein_coding	protein_coding	0.136256	1.09905	0.280656	0.504961	Not regulated	15.25	15.38	13.38	17.66	18.7	15.25	16.86
Tmem202	<a href='https://www.ncbi.nlm.nih.gov/gene/?term=691306' target="_blank"> 691306 </a>	transmembrane protein 202	protein_coding	protein_coding	-1.33231	-2.51805	0.0113236	0.0582612	Not regulated	1.19	3.09	1.02	1.57	0.76	0.75	0.55
Tmem203	<a href='https://www.ncbi.nlm.nih.gov/gene/?term=311800' target="_blank"> 311800 </a>	transmembrane protein 203	protein_coding	protein_coding	0.0401855	1.02825	0.719776	0.855445	Not regulated	34.85	30.94	32.97	31.51	33.96	30.94	35.4
Tmem204	<a href='https://www.ncbi.nlm.nih.gov/gene/?term=287129' target="_blank"> 287129 </a>	transmembrane protein 204	protein_coding	protein_coding	0.215461	1.16108	0.180457	0.384879	Not regulated	9.03	8.16	7.93	7.36	7.67	10.91	9.84
Tmem205	<a href='https://www.ncbi.nlm.nih.gov/gene/?term=300441' target="_blank"> 300441 </a>	transmembrane protein 205	protein_coding	protein_coding	0.0405117	1.02848	0.627987	0.799044	Not regulated	31.45	31.33	30.71	30.61	32.68	31.41	31.67
Tmem208	<a href='https://www.ncbi.nlm.nih.gov/gene/?term=291963' target="_blank"> 291963 </a>	transmembrane protein 208	protein_coding	protein_coding	0.170615	1.12554	0.0907975	0.248339	Not regulated	70.47	77.92	76.03	78.73	93.27	79.02	84.17
Tmem209	<a href='https://www.ncbi.nlm.nih.gov/gene/?term=312200' target="_blank"> 312200 </a>	transmembrane protein 209	protein_coding	protein_coding	0.0737592	1.05246	0.337313	0.563173	Not regulated	29.83	32.45	30.43	35.16	33.16	35.23	32.66
Tmem214	<a href='https://www.ncbi.nlm.nih.gov/gene/?term=362711' target="_blank"> 362711 </a>	transmembrane protein 214	protein_coding	protein_coding	-0.0583624	-1.04128	0.49718	0.705904	Not regulated	37.69	38.49	38.84	41.93	37.28	41.26	34.8
Tmem216	<a href='https://www.ncbi.nlm.nih.gov/gene/?term=361727' target="_blank"> 361727 </a>	transmembrane protein 216	protein_coding	protein_coding	-0.176789	-1.13036	0.30343	0.5278	Not regulated	8.23	6.75	8.68	7.48	6.06	7.04	7.59
Tmem218	<a href='https://www.ncbi.nlm.nih.gov/gene/?term=300516' target="_blank"> 300516 </a>	transmembrane protein 218	protein_coding	protein_coding	0.00710617	1.00494	0.969029	0.986461	Not regulated	8.53	8.8	8.8	7	8.34	8.56	8.14
Tmem219	<a href='https://www.ncbi.nlm.nih.gov/gene/?term=308986' target="_blank"> 308986 </a>	transmembrane protein 219	protein_coding	protein_coding	0.128021	1.09279	0.395129	0.615352	Not regulated	20.92	17.97	20.43	16.89	20.5	23.52	18.54
Tmem220	<a href='https://www.ncbi.nlm.nih.gov/gene/?term=287405' target="_blank"> 287405 </a>	transmembrane protein 220	protein_coding	protein_coding	-0.5088	-1.42287	0.125715	0.306971	Not regulated	4.62	5.43	6.07	2.97	2.22	3.58	4.33
Tmem221	<a href='https://www.ncbi.nlm.nih.gov/gene/?term=100361931' target="_blank"> 100361931 </a>	transmembrane protein 221	protein_coding	protein_coding	-0.262291	-1.19938	0.425913	0.644711	Not regulated	1.4	1.71	1.78	1.88	1.18	2.06	1.04
Tmem222	<a href='https://www.ncbi.nlm.nih.gov/gene/?term=313021' target="_blank"> 313021 </a>	transmembrane protein 222	protein_coding	protein_coding	-0.0510328	-1.03601	0.588746	0.774013	Not regulated	33.09	36.27	39.13	38.54	35.59	37.42	34
Tmem223	<a href='https://www.ncbi.nlm.nih.gov/gene/?term=690285' target="_blank"> 690285 </a>	transmembrane protein 223	protein_coding	protein_coding	0.186984	1.13838	0.130035	0.313545	Not regulated	29.03	25.78	28.49	27.66	30.02	34.85	30.09
Tmem229b	<a href='https://www.ncbi.nlm.nih.gov/gene/?term=503035' target="_blank"> 503035 </a>	transmembrane protein 229B	protein_coding	protein_coding	0.268665	1.20469	0.0252372	0.103967	Not regulated	5.4	4.92	4.06	4.6	5.65	5.87	5.5
Tmem231	<a href='https://www.ncbi.nlm.nih.gov/gene/?term=361410' target="_blank"> 361410 </a>	transmembrane protein 231	protein_coding	protein_coding	-0.144107	-1.10505	0.415398	0.635304	Not regulated	2.86	2.91	3.17	3.26	2.49	2.7	3.07
Tmem233	<a href='https://www.ncbi.nlm.nih.gov/gene/?term=687797' target="_blank"> 687797 </a>	transmembrane protein 233			-1.4425	-2.71791	0.0146506	0.0702321	Not regulated	2.27	2.07	1.96	0.8	0.53	1.57	0.39
Tmem234	<a href='https://www.ncbi.nlm.nih.gov/gene/?term=682404' target="_blank"> 682404 </a>	transmembrane protein 234	protein_coding	protein_coding	-0.0478388	-1.03372	0.678646	0.828937	Not regulated	23.35	23.72	21.65	22.2	24.27	20.45	21.16
Tmem237	<a href='https://www.ncbi.nlm.nih.gov/gene/?term=316412' target="_blank"> 316412 </a>	transmembrane protein 237	protein_coding	protein_coding	-0.218602	-1.16361	0.101118	0.26585	Not regulated	6.7	5.68	5.77	5.04	5.01	4.75	5.77
Tmem241	<a href='https://www.ncbi.nlm.nih.gov/gene/?term=680558' target="_blank"> 680558 </a>	transmembrane protein 241	protein_coding	protein_coding	-0.257467	-1.19538	0.340023	0.565769	Not regulated	2.58	2.92	2.18	2.02	1.87	2.53	1.72
Tmem242	<a href='https://www.ncbi.nlm.nih.gov/gene/?term=292228' target="_blank"> 292228 </a>	transmembrane protein 242			0.0900982	1.06444	0.415361	0.635304	Not regulated	43.38	55.52	47.79	46.05	48.47	50.56	55.18
Tmem243	<a href='https://www.ncbi.nlm.nih.gov/gene/?term=499990' target="_blank"> 499990 </a>	transmembrane protein 243	protein_coding	protein_coding	0.00158275	1.0011	0.994552	0.997327	Not regulated	5.48	4.79	5.26	6.35	4.54	5.35	6.54
Tmem245	<a href='https://www.ncbi.nlm.nih.gov/gene/?term=298020' target="_blank"> 298020 </a>	transmembrane protein 245	protein_coding	protein_coding	0.044788	1.03153	0.697967	0.842185	Not regulated	14.4	13.01	12.32	12.7	14.22	14	12.12
Tmem248	<a href='https://www.ncbi.nlm.nih.gov/gene/?term=288616' target="_blank"> 288616 </a>	transmembrane protein 248	protein_coding	protein_coding	-0.21751	-1.16273	0.00195898	0.0152253	Not regulated	63.65	59.45	62.96	59.4	52.88	53.24	51.14
Tmem25	<a href='https://www.ncbi.nlm.nih.gov/gene/?term=689172' target="_blank"> 689172 </a>	transmembrane protein 25	protein_coding	protein_coding	-1.292	-2.44867	0.000142429	0.00189782	Down in F_UVB_WT_MG	1.63	1.07	1.22	0.92	0.52	0.76	0.57
Tmem250	<a href='https://www.ncbi.nlm.nih.gov/gene/?term=499758' target="_blank"> 499758 </a>	transmembrane protein 250			0.0764614	1.05443	0.390518	0.611386	Not regulated	29.9	27.57	27.94	29.72	32.31	28.79	29.93
Tmem251	<a href='https://www.ncbi.nlm.nih.gov/gene/?term=100360358' target="_blank"> 100360358 </a>	transmembrane protein 251	protein_coding	protein_coding	-0.0252716	-1.01767	0.914068	0.961044	Not regulated	10.2	9.9	9.07	15.65	11.91	8.79	12.21
Tmem252	<a href='https://www.ncbi.nlm.nih.gov/gene/?term=361744' target="_blank"> 361744 </a>	transmembrane protein 252	protein_coding	protein_coding	0.266976	1.20328	0.23821	0.457762	Not regulated	4.88	6.63	5.26	3.54	6.92	5.04	6.36
Tmem254	<a href='https://www.ncbi.nlm.nih.gov/gene/?term=290529' target="_blank"> 290529 </a>	transmembrane protein 254	protein_coding	protein_coding	-0.255311	-1.19359	0.0032792	0.0228667	Not regulated	572.85	552.9	557.07	640.6	465.68	506.21	506.7
Tmem255b	<a href='https://www.ncbi.nlm.nih.gov/gene/?term=290877' target="_blank"> 290877 </a>	transmembrane protein 255B	protein_coding	protein_coding	-0.417575	-1.33568	0.352916	0.57697	Not regulated	2.81	2.08	2.86	3.19	1.48	3.75	1.04
Tmem256	<a href='https://www.ncbi.nlm.nih.gov/gene/?term=287442' target="_blank"> 287442 </a>	transmembrane protein 256			0.0429952	1.03025	0.628396	0.799169	Not regulated	147.34	159.11	148.47	152.54	168.47	163.11	145.81
Tmem259	<a href='https://www.ncbi.nlm.nih.gov/gene/?term=299608' target="_blank"> 299608 </a>	transmembrane protein 259	protein_coding	protein_coding	0.15615	1.11431	0.150739	0.344008	Not regulated	107.04	115.33	107.46	131.46	140.62	120.59	125.56
Tmem26	<a href='https://www.ncbi.nlm.nih.gov/gene/?term=309724' target="_blank"> 309724 </a>	transmembrane protein 26	protein_coding	protein_coding	-2.03631	-4.10195	0.000150396	0.00199002	Down in F_UVB_WT_MG	1.24	0.49	0.85	0.47	0.2	0.25	0.12
Tmem260	<a href='https://www.ncbi.nlm.nih.gov/gene/?term=361030' target="_blank"> 361030 </a>	transmembrane protein 260	protein_coding	protein_coding	-0.0867815	-1.062	0.289453	0.51466	Not regulated	16.01	19.91	16.92	17.93	17.95	18.32	15.61
Tmem266	<a href='https://www.ncbi.nlm.nih.gov/gene/?term=501002' target="_blank"> 501002 </a>	transmembrane protein 266			-0.256656	-1.19471	0.528352	0.731367	Not regulated	1.88	0.89	1.39	0.95	0.73	1.52	1.01
Tmem268	<a href='https://www.ncbi.nlm.nih.gov/gene/?term=298104' target="_blank"> 298104 </a>	transmembrane protein 268			-0.118972	-1.08596	0.423975	0.643243	Not regulated	3.62	3.2	3.57	3.88	3.07	3.63	3.18
Tmem30a	<a href='https://www.ncbi.nlm.nih.gov/gene/?term=300857' target="_blank"> 300857 </a>	transmembrane protein 30A	protein_coding	protein_coding	0.031159	1.02183	0.774548	0.885858	Not regulated	92.75	105.05	105.42	123.18	108.46	104.6	114.41
Tmem30b	<a href='https://www.ncbi.nlm.nih.gov/gene/?term=314224' target="_blank"> 314224 </a>	transmembrane protein 30B	protein_coding	protein_coding	0.0318667	1.02233	0.680149	0.829781	Not regulated	33.45	35.08	35.41	34.24	36.82	37.11	32.21
Tmem33	<a href='https://www.ncbi.nlm.nih.gov/gene/?term=59303' target="_blank"> 59303 </a>	transmembrane protein 33	protein_coding	protein_coding	-0.157531	-1.11538	0.091825	0.249893	Not regulated	54.15	50.11	54.63	61.19	54.68	50.28	53.12
Tmem35a	<a href='https://www.ncbi.nlm.nih.gov/gene/?term=308134' target="_blank"> 308134 </a>	transmembrane protein 35A			-1.10653	-2.15327	0.000914095	0.00836014	Down in F_UVB_WT_MG	1.94	1.53	1.58	2.17	0.74	0.69	1.06
Tmem35b	<a href='https://www.ncbi.nlm.nih.gov/gene/?term=100361631' target="_blank"> 100361631 </a>	transmembrane protein 35B			0.884973	1.84673	0.0732874	0.215901	Not regulated	2.42	1.95	1.17	1.2	1.83	5.52	2.22
Tmem37	<a href='https://www.ncbi.nlm.nih.gov/gene/?term=245953' target="_blank"> 245953 </a>	transmembrane protein 37	protein_coding	protein_coding	1.09582	2.13734	0.0164294	0.076231	Not regulated	1.05	0.4	1.01	0.9	1.39	2.24	1.58
Tmem38a	<a href='https://www.ncbi.nlm.nih.gov/gene/?term=306327' target="_blank"> 306327 </a>	transmembrane protein 38a	protein_coding	protein_coding	-0.352914	-1.27714	0.0431047	0.151042	Not regulated	31.21	40.82	39.77	30.2	29.37	33.33	20.94
Tmem38b	<a href='https://www.ncbi.nlm.nih.gov/gene/?term=362521' target="_blank"> 362521 </a>	transmembrane protein 38B	protein_coding	protein_coding	0.0369841	1.02597	0.784559	0.890878	Not regulated	17.2	20.26	17.31	23.13	20.13	18.06	21.77
Tmem39a	<a href='https://www.ncbi.nlm.nih.gov/gene/?term=288092' target="_blank"> 288092 </a>	transmembrane protein 39a	protein_coding	protein_coding	0.26903	1.205	0.00772435	0.0434879	Not regulated	15.45	17.49	15.6	17.47	18.4	21.29	20.16
Tmem39b	<a href='https://www.ncbi.nlm.nih.gov/gene/?term=362608' target="_blank"> 362608 </a>	transmembrane protein 39b	protein_coding	protein_coding	0.18794	1.13914	0.241062	0.461774	Not regulated	5.72	7.01	7.65	6	8.15	7.5	7.34
Tmem40	<a href='https://www.ncbi.nlm.nih.gov/gene/?term=680858' target="_blank"> 680858 </a>	transmembrane protein 40	protein_coding	protein_coding	-0.131242	-1.09524	0.22564	0.44275	Not regulated	47.75	52.34	49	49.79	41.31	42.18	53.22
Tmem41a	<a href='https://www.ncbi.nlm.nih.gov/gene/?term=681708' target="_blank"> 681708 </a>	transmembrane protein 41a	protein_coding	protein_coding	0.202777	1.15091	0.0516373	0.170814	Not regulated	29.12	25.2	29.46	28.27	33.07	31.6	31.75
Tmem41b	<a href='https://www.ncbi.nlm.nih.gov/gene/?term=361626' target="_blank"> 361626 </a>	transmembrane protein 41B	protein_coding	protein_coding	-0.00104771	-1.00073	0.994798	0.997498	Not regulated	65.75	74.74	66.64	98.66	85.92	66.16	77.94
Tmem42	<a href='https://www.ncbi.nlm.nih.gov/gene/?term=363171' target="_blank"> 363171 </a>	transmembrane protein 42	protein_coding	protein_coding	0.0184218	1.01285	0.870667	0.941311	Not regulated	11.8	12.6	12.95	11.7	13.2	12.23	11.85
Tmem43	<a href='https://www.ncbi.nlm.nih.gov/gene/?term=362401' target="_blank"> 362401 </a>	transmembrane protein 43	protein_coding	protein_coding	-0.236512	-1.17814	0.0160961	0.0749987	Not regulated	69.55	65.3	71.71	60.98	55.97	63.04	51.52
Tmem44	<a href='https://www.ncbi.nlm.nih.gov/gene/?term=288028' target="_blank"> 288028 </a>	transmembrane protein 44	protein_coding	protein_coding	-0.0116326	-1.0081	0.974598	0.988721	Not regulated	0.65	1.29	1.59	1.26	1.11	1.38	1.06
Tmem45a	<a href='https://www.ncbi.nlm.nih.gov/gene/?term=100911041' target="_blank"> 100911041 </a>	transmembrane protein 45A	protein_coding	protein_coding	-0.970844	-1.95999	2.73004e-11	3.27064e-09	Down in F_UVB_WT_MG	854.3	849.29	903.5	862.02	344.67	578.15	408.95
Tmem45b	<a href='https://www.ncbi.nlm.nih.gov/gene/?term=315524' target="_blank"> 315524 </a>	transmembrane protein 45b	protein_coding	protein_coding	0.930548	1.906	2.47185e-09	1.81606e-07	Up in F_UVB_WT_MG	6.33	9.01	7.42	6.53	13.4	12.29	16.23
Tmem47	<a href='https://www.ncbi.nlm.nih.gov/gene/?term=501569' target="_blank"> 501569 </a>	transmembrane protein 47	protein_coding	protein_coding	-0.0356509	-1.02502	0.808775	0.905768	Not regulated	4.83	4.82	5.22	4.48	3.81	5.36	5.06
Tmem50a	<a href='https://www.ncbi.nlm.nih.gov/gene/?term=298552' target="_blank"> 298552 </a>	transmembrane protein 50A	protein_coding	protein_coding	-0.0662432	-1.04699	0.326362	0.552509	Not regulated	198.84	205.1	216.05	207.75	199.57	203.44	190.6
Tmem50b	<a href='https://www.ncbi.nlm.nih.gov/gene/?term=360698' target="_blank"> 360698 </a>	transmembrane protein 50B	protein_coding	protein_coding	0.0457885	1.03225	0.643178	0.809022	Not regulated	41.31	41.6	46.25	43.65	38.82	48.42	46.97
Tmem51	<a href='https://www.ncbi.nlm.nih.gov/gene/?term=500578' target="_blank"> 500578 </a>	transmembrane protein 51	protein_coding	protein_coding	-0.191376	-1.14185	0.129859	0.313234	Not regulated	15.5	20.59	17.63	19.72	16.43	15.02	16.81
Tmem52	<a href='https://www.ncbi.nlm.nih.gov/gene/?term=100362283' target="_blank"> 100362283 </a>	transmembrane protein 52	protein_coding	protein_coding	-0.573564	-1.4882	0.00286975	0.0205172	Down in F_UVB_WT_MG	9.66	8.26	8.55	7.79	6.78	5.34	5.03
Tmem53	<a href='https://www.ncbi.nlm.nih.gov/gene/?term=313529' target="_blank"> 313529 </a>	transmembrane protein 53	protein_coding	protein_coding	0.00511644	1.00355	0.973075	0.988159	Not regulated	16.36	18.67	13.97	20.12	17.7	17.77	16.17
Tmem54	<a href='https://www.ncbi.nlm.nih.gov/gene/?term=362605' target="_blank"> 362605 </a>	transmembrane protein 54	protein_coding	protein_coding	0.00140462	1.00097	0.986716	0.99344	Not regulated	69.92	65.79	72.03	69.52	70.33	69.56	66.87
Tmem59	<a href='https://www.ncbi.nlm.nih.gov/gene/?term=100196907' target="_blank"> 100196907 </a>	transmembrane protein 59	protein_coding	protein_coding	-0.222913	-1.16709	0.000499158	0.00520204	Not regulated	333.39	335.53	340.59	326.73	302.8	281.16	280.43
Tmem60	<a href='https://www.ncbi.nlm.nih.gov/gene/?term=296761' target="_blank"> 296761 </a>	transmembrane protein 60			-0.0143999	-1.01003	0.896644	0.952514	Not regulated	19.06	18.19	18.12	22.99	20.48	20.47	20.63
Tmem62	<a href='https://www.ncbi.nlm.nih.gov/gene/?term=311350' target="_blank"> 311350 </a>	transmembrane protein 62	protein_coding	protein_coding	-0.18631	-1.13785	0.00800855	0.044719	Not regulated	33.75	35.26	34.03	33.07	28.15	31.09	31.4
Tmem63a	<a href='https://www.ncbi.nlm.nih.gov/gene/?term=289318' target="_blank"> 289318 </a>	transmembrane protein 63a	protein_coding	protein_coding	-0.158178	-1.11588	0.0720884	0.213789	Not regulated	32.12	30.4	31.89	27.22	25.59	29	27.37
Tmem63b	<a href='https://www.ncbi.nlm.nih.gov/gene/?term=363197' target="_blank"> 363197 </a>	transmembrane protein 63B	protein_coding	protein_coding	0.0718832	1.05109	0.391333	0.612012	Not regulated	72.1	76.2	69.09	73.07	79.2	68.77	81.05
Tmem63c	<a href='https://www.ncbi.nlm.nih.gov/gene/?term=314332' target="_blank"> 314332 </a>	transmembrane protein 63c	protein_coding	protein_coding	-0.615592	-1.53219	0.387144	0.6089	Not regulated	0.53	0.39	0.12	0.25	0.09	0.15	0.41
Tmem64	<a href='https://www.ncbi.nlm.nih.gov/gene/?term=689176' target="_blank"> 689176 </a>	transmembrane protein 64	protein_coding	protein_coding	-0.466567	-1.38182	0.127604	0.310064	Not regulated	23.32	26.27	20.34	13.4	23.36	11.9	9.72
Tmem65	<a href='https://www.ncbi.nlm.nih.gov/gene/?term=500874' target="_blank"> 500874 </a>	transmembrane protein 65	protein_coding	protein_coding	-0.194543	-1.14436	0.0882274	0.243463	Not regulated	19.1	18.53	19.05	18.99	13.53	18.02	18.26
Tmem67	<a href='https://www.ncbi.nlm.nih.gov/gene/?term=313067' target="_blank"> 313067 </a>	transmembrane protein 67	protein_coding	protein_coding	-0.316858	-1.24561	0.0418429	0.147711	Not regulated	4	4.63	4.4	4.24	3	4.29	3.19
Tmem68	<a href='https://www.ncbi.nlm.nih.gov/gene/?term=312946' target="_blank"> 312946 </a>	transmembrane protein 68	protein_coding	protein_coding	-0.0560378	-1.03961	0.604899	0.784298	Not regulated	10.45	9.86	10.62	10.81	9.85	9.57	10.76
Tmem69	<a href='https://www.ncbi.nlm.nih.gov/gene/?term=619582' target="_blank"> 619582 </a>	transmembrane protein 69	protein_coding	protein_coding	0.221239	1.16573	0.0828047	0.233341	Not regulated	9.97	9.03	9.99	10.66	11.08	10.74	12.81
Tmem70	<a href='https://www.ncbi.nlm.nih.gov/gene/?term=500384' target="_blank"> 500384 </a>	transmembrane protein 70	protein_coding	protein_coding	-0.0952921	-1.06828	0.316806	0.541609	Not regulated	35.37	39.27	40.11	41.86	35.96	39.68	34.61
Tmem79	<a href='https://www.ncbi.nlm.nih.gov/gene/?term=310626' target="_blank"> 310626 </a>	transmembrane protein 79	protein_coding	protein_coding	-0.163317	-1.11986	0.371669	0.593903	Not regulated	177.18	252.1	169.91	272.43	232.97	173.53	176.58
Tmem82	<a href='https://www.ncbi.nlm.nih.gov/gene/?term=298605' target="_blank"> 298605 </a>	transmembrane protein 82	protein_coding	protein_coding	-0.243339	-1.18373	0.11781	0.294193	Not regulated	15.62	14.89	12.86	16.37	14.94	13.18	9.76
Tmem86a	<a href='https://www.ncbi.nlm.nih.gov/gene/?term=308602' target="_blank"> 308602 </a>	transmembrane protein 86A	protein_coding	protein_coding	-0.17845	-1.13167	0.233646	0.452261	Not regulated	101.15	132.72	116.41	154.32	102.13	103.72	129.07
Tmem87a	<a href='https://www.ncbi.nlm.nih.gov/gene/?term=366170' target="_blank"> 366170 </a>	transmembrane protein 87A	protein_coding	protein_coding	-0.0484525	-1.03416	0.507847	0.714866	Not regulated	31.36	32.92	30.34	31.92	28.38	31.51	32.24
Tmem87b	<a href='https://www.ncbi.nlm.nih.gov/gene/?term=362212' target="_blank"> 362212 </a>	transmembrane protein 87B	protein_coding	protein_coding	0.206438	1.15384	0.0200852	0.0883243	Not regulated	10.69	11.33	11.55	11.55	11.97	13.19	13.96
Tmem88	<a href='https://www.ncbi.nlm.nih.gov/gene/?term=497936' target="_blank"> 497936 </a>	transmembrane protein 88	protein_coding	protein_coding	0.382452	1.30356	0.101394	0.265978	Not regulated	4.35	4.69	3.67	3.28	4.42	6.76	4.57
Tmem8a	<a href='https://www.ncbi.nlm.nih.gov/gene/?term=NA' target="_blank"> NA </a>		protein_coding	protein_coding	0.57142	1.48599	0.027307	0.109487	Not regulated	0.98	1.56	1.71	1.22	1.57	2.06	2.35
Tmem8b	<a href='https://www.ncbi.nlm.nih.gov/gene/?term=313490' target="_blank"> 313490 </a>	transmembrane protein 8B	protein_coding	protein_coding	-0.672891	-1.59426	0.000696272	0.00670944	Down in F_UVB_WT_MG	1.95	2.51	2.07	2.06	1.25	1.36	1.44
Tmem9	<a href='https://www.ncbi.nlm.nih.gov/gene/?term=289046' target="_blank"> 289046 </a>	transmembrane protein 9	protein_coding	protein_coding	0.0937049	1.06711	0.504862	0.712551	Not regulated	14.71	14.92	13.56	12.62	13.59	17.63	13.77
Tmem94	<a href='https://www.ncbi.nlm.nih.gov/gene/?term=102553252' target="_blank"> 102553252 </a>	transmembrane protein 94			-0.178695	-1.13186	0.0145774	0.0699821	Not regulated	20.44	21.3	20.16	19.37	16.73	19.4	18.13
Tmem98	<a href='https://www.ncbi.nlm.nih.gov/gene/?term=303356' target="_blank"> 303356 </a>	transmembrane protein 98	protein_coding	protein_coding	-0.0949482	-1.06803	0.555647	0.750152	Not regulated	29.58	28.66	30.63	21.12	23.73	30.87	23.06
Tmf1	<a href='https://www.ncbi.nlm.nih.gov/gene/?term=114206' target="_blank"> 114206 </a>	TATA element modulatory factor 1	protein_coding	protein_coding	0.100736	1.07232	0.222402	0.43906	Not regulated	39.75	45.04	40.22	44.11	46.87	42.39	47.38
Tmie	<a href='https://www.ncbi.nlm.nih.gov/gene/?term=501061' target="_blank"> 501061 </a>	transmembrane inner ear	protein_coding	protein_coding	-0.232218	-1.17464	0.345039	0.57059	Not regulated	1.59	1.92	1.65	1.88	1.63	1.19	1.65
Tmlhe	<a href='https://www.ncbi.nlm.nih.gov/gene/?term=170898' target="_blank"> 170898 </a>	trimethyllysine hydroxylase, epsilon	protein_coding	protein_coding	0.245869	1.18581	0.0534552	0.17487	Not regulated	7.48	9.79	10.19	8.73	10.61	11.37	10.41
Tmod1	<a href='https://www.ncbi.nlm.nih.gov/gene/?term=25566' target="_blank"> 25566 </a>	tropomodulin 1	protein_coding	protein_coding	-0.282841	-1.21659	0.07528	0.219485	Not regulated	12.91	14.67	13.76	10.79	11.19	12.54	8.51
Tmod2	<a href='https://www.ncbi.nlm.nih.gov/gene/?term=58814' target="_blank"> 58814 </a>	tropomodulin 2	protein_coding	protein_coding	-0.341486	-1.26706	0.243705	0.464853	Not regulated	4	2.65	2.92	2.86	2.03	2.71	2.61
Tmod3	<a href='https://www.ncbi.nlm.nih.gov/gene/?term=300838' target="_blank"> 300838 </a>	tropomodulin 3	protein_coding	protein_coding	0.0421357	1.02964	0.676831	0.82786	Not regulated	77.67	98.72	107.44	93.83	93.74	106.3	96.42
Tmod4	<a href='https://www.ncbi.nlm.nih.gov/gene/?term=295261' target="_blank"> 295261 </a>	tropomodulin 4	protein_coding	protein_coding	-0.293267	-1.22541	0.260707	0.483796	Not regulated	10.13	17.22	18.22	12.59	12.4	15.23	8.1
Tmpo	<a href='https://www.ncbi.nlm.nih.gov/gene/?term=25359' target="_blank"> 25359 </a>	thymopoietin	protein_coding	protein_coding	0.145208	1.10589	0.0187861	0.0841419	Not regulated	530.4	539.05	547.42	574.94	622.96	594.78	584.58
Tmprss11a	<a href='https://www.ncbi.nlm.nih.gov/gene/?term=686581' target="_blank"> 686581 </a>	transmembrane serine protease 11A	protein_coding	protein_coding	2.06594	4.18706	2.04834e-15	4.95252e-13	Up in F_UVB_WT_MG	4.91	3.61	5.19	6.46	16.19	16.99	30.85
Tmprss11b	<a href='https://www.ncbi.nlm.nih.gov/gene/?term=365265' target="_blank"> 365265 </a>	transmembrane serine protease 11B	protein_coding	protein_coding	0.48187	1.39655	5.75687e-07	1.90435e-05	Not regulated	25.77	26.81	28.37	23.43	33.17	37.58	38.81
Tmprss11d	<a href='https://www.ncbi.nlm.nih.gov/gene/?term=64565' target="_blank"> 64565 </a>	transmembrane serine protease 11D	protein_coding	protein_coding	0.241567	1.18228	0.00178119	0.0141104	Not regulated	92.3	85.88	95.69	86.1	104.18	109.45	107.84
Tmprss11e	<a href='https://www.ncbi.nlm.nih.gov/gene/?term=305265' target="_blank"> 305265 </a>	transmembrane serine protease 11E	protein_coding	protein_coding	-0.766111	-1.70068	4.14041e-07	1.47217e-05	Down in F_UVB_WT_MG	26.61	34.95	30.22	31.82	14.76	17.12	22.7
Tmprss11f	<a href='https://www.ncbi.nlm.nih.gov/gene/?term=498345' target="_blank"> 498345 </a>	transmembrane serine protease 11F	protein_coding	protein_coding	0.446006	1.36226	0.0188685	0.084454	Not regulated	3.05	2.65	3.65	3.55	3.93	4.22	5.02
Tmprss11g	<a href='https://www.ncbi.nlm.nih.gov/gene/?term=289546' target="_blank"> 289546 </a>	transmembrane protease, serine 11G	protein_coding	protein_coding	0.314574	1.24364	0.0215177	0.0928429	Not regulated	25.16	20.87	23.79	18.01	29.5	24.69	27.77
Tmprss13	<a href='https://www.ncbi.nlm.nih.gov/gene/?term=300682' target="_blank"> 300682 </a>	transmembrane serine protease 13	protein_coding	protein_coding	-0.0921853	-1.06598	0.639298	0.806259	Not regulated	12.54	11.89	14.5	17.32	11.16	11.19	17.31
Tmprss2	<a href='https://www.ncbi.nlm.nih.gov/gene/?term=156435' target="_blank"> 156435 </a>	transmembrane serine protease 2	protein_coding	protein_coding	-0.39245	-1.31262	0.0162772	0.0756835	Not regulated	16.62	16.85	11.84	19.6	13.79	12.39	11.21
Tmprss4	<a href='https://www.ncbi.nlm.nih.gov/gene/?term=367074' target="_blank"> 367074 </a>	transmembrane serine protease 4	protein_coding	protein_coding	-0.813474	-1.75744	8.67752e-07	2.72798e-05	Down in F_UVB_WT_MG	66.99	48.82	51.29	38.41	27.63	30.47	29.78
Tmsb4x	<a href='https://www.ncbi.nlm.nih.gov/gene/?term=81814' target="_blank"> 81814 </a>	thymosin beta 4, X-linked	protein_coding	protein_coding	-0.357317	-1.28104	0.00479074	0.0305844	Not regulated	1720.44	1706.76	1837.1	1306.65	1196.11	1472.3	1188.09
Tmtc1	<a href='https://www.ncbi.nlm.nih.gov/gene/?term=362465' target="_blank"> 362465 </a>	transmembrane O-mannosyltransferase targeting cadherins 1	protein_coding	protein_coding	-0.563961	-1.47832	0.0491486	0.16563	Not regulated	0.55	0.55	0.73	0.47	0.34	0.45	0.39
Tmtc2	<a href='https://www.ncbi.nlm.nih.gov/gene/?term=299762' target="_blank"> 299762 </a>	transmembrane O-mannosyltransferase targeting cadherins 2	protein_coding	protein_coding	-0.254605	-1.19301	0.468774	0.681062	Not regulated	1.88	0.96	1.13	0.76	0.9	0.86	1.2
Tmtc3	<a href='https://www.ncbi.nlm.nih.gov/gene/?term=314785' target="_blank"> 314785 </a>	transmembrane O-mannosyltransferase targeting cadherins 3	protein_coding	protein_coding	0.158956	1.11648	0.0939871	0.253826	Not regulated	9.67	9.9	9.88	11.06	10.71	10.93	12.32
Tmtc4	<a href='https://www.ncbi.nlm.nih.gov/gene/?term=290501' target="_blank"> 290501 </a>	transmembrane O-mannosyltransferase targeting cadherins 4	protein_coding	protein_coding	0.0619496	1.04388	0.656073	0.815903	Not regulated	7.93	7.44	7.18	5.96	6.15	8.08	6.43
Tmub1	<a href='https://www.ncbi.nlm.nih.gov/gene/?term=362301' target="_blank"> 362301 </a>	transmembrane and ubiquitin-like domain containing 1	protein_coding	protein_coding	0.0808609	1.05765	0.476673	0.686612	Not regulated	20.14	21.06	19.73	19.47	23.7	20.23	20.08
Tmub2	<a href='https://www.ncbi.nlm.nih.gov/gene/?term=303567' target="_blank"> 303567 </a>	transmembrane and ubiquitin-like domain containing 2	protein_coding	protein_coding	-0.0904639	-1.06471	0.300126	0.525177	Not regulated	43.11	45.76	43.1	48.82	44.63	41.03	41.95
Tmx1	<a href='https://www.ncbi.nlm.nih.gov/gene/?term=362751' target="_blank"> 362751 </a>	thioredoxin-related transmembrane protein 1	protein_coding	protein_coding	0.136115	1.09894	0.0915833	0.249872	Not regulated	34.66	34.5	36.91	34.8	37.91	37.1	41.28
Tmx2	<a href='https://www.ncbi.nlm.nih.gov/gene/?term=295701' target="_blank"> 295701 </a>	thioredoxin-related transmembrane protein 2	protein_coding	protein_coding	-0.0269162	-1.01883	0.694202	0.839953	Not regulated	54.99	58.67	55.21	58.94	55.74	56.68	55.52
Tmx3	<a href='https://www.ncbi.nlm.nih.gov/gene/?term=682967' target="_blank"> 682967 </a>	thioredoxin-related transmembrane protein 3	protein_coding	protein_coding	0.0871415	1.06226	0.345479	0.570918	Not regulated	28.36	28.1	30.06	30.8	29.76	29.82	34.05
Tmx4	<a href='https://www.ncbi.nlm.nih.gov/gene/?term=296182' target="_blank"> 296182 </a>	thioredoxin-related transmembrane protein 4	protein_coding	protein_coding	-0.0581219	-1.04111	0.604808	0.784274	Not regulated	12.16	13.54	11.45	17.29	14.23	13.71	13.86
Tnc	<a href='https://www.ncbi.nlm.nih.gov/gene/?term=116640' target="_blank"> 116640 </a>	tenascin C	protein_coding	protein_coding	0.515299	1.42929	0.0147795	0.0705956	Not regulated	34.95	27.94	37.32	22.59	29.68	52.35	46.64
Tnfaip1	<a href='https://www.ncbi.nlm.nih.gov/gene/?term=287543' target="_blank"> 287543 </a>	TNF alpha induced protein 1	protein_coding	protein_coding	0.000897528	1.00062	0.990645	0.99521	Not regulated	52.31	60.4	56.54	61.3	58.71	56.75	57.77
Tnfaip2	<a href='https://www.ncbi.nlm.nih.gov/gene/?term=299339' target="_blank"> 299339 </a>	TNF alpha induced protein 2	protein_coding	protein_coding	-0.0569158	-1.04024	0.757548	0.876142	Not regulated	7	5.85	7.57	4.65	5.32	6.9	5.92
Tnfaip3	<a href='https://www.ncbi.nlm.nih.gov/gene/?term=683206' target="_blank"> 683206 </a>	TNF alpha induced protein 3	protein_coding	protein_coding	-0.220522	-1.16515	0.190738	0.398302	Not regulated	4.48	3.49	5.08	4.28	3.31	4.3	3.58
Tnfaip6	<a href='https://www.ncbi.nlm.nih.gov/gene/?term=84397' target="_blank"> 84397 </a>	TNF alpha induced protein 6	protein_coding	protein_coding	0.645806	1.56461	0.0276396	0.110575	Not regulated	1.97	1.45	1.85	1.84	2.51	3.43	2.41
Tnfaip8	<a href='https://www.ncbi.nlm.nih.gov/gene/?term=307428' target="_blank"> 307428 </a>	TNF alpha induced protein 8	protein_coding	protein_coding	-0.153028	-1.1119	0.149153	0.341677	Not regulated	73.69	62.89	63.85	63.38	57.45	63.1	54.09
Tnfaip8l2	<a href='https://www.ncbi.nlm.nih.gov/gene/?term=310663' target="_blank"> 310663 </a>	TNF alpha induced protein 8 like 2	protein_coding	protein_coding	0.440758	1.35732	0.0585395	0.186011	Not regulated	3.97	2.54	2.74	2.06	2.93	4.96	4.81
Tnfaip8l3	<a href='https://www.ncbi.nlm.nih.gov/gene/?term=315673' target="_blank"> 315673 </a>	TNF alpha induced protein 8 like 3	protein_coding	protein_coding	-0.793818	-1.73366	0.0107494	0.056035	Not regulated	5.4	4.71	4.71	3.26	1.78	3.64	2.51
Tnfrsf11a	<a href='https://www.ncbi.nlm.nih.gov/gene/?term=498206' target="_blank"> 498206 </a>	TNF receptor superfamily member 11A	protein_coding	protein_coding	-0.0620279	-1.04393	0.76066	0.878137	Not regulated	4.87	4.11	3.66	4.67	3.44	5.4	3.67
Tnfrsf11b	<a href='https://www.ncbi.nlm.nih.gov/gene/?term=25341' target="_blank"> 25341 </a>	TNF receptor superfamily member 11B	protein_coding	protein_coding	-0.038108	-1.02677	0.877978	0.944343	Not regulated	3.54	3.25	2.48	2	2.21	3.25	2.82
Tnfrsf12a	<a href='https://www.ncbi.nlm.nih.gov/gene/?term=302965' target="_blank"> 302965 </a>	TNF receptor superfamily member 12A	protein_coding	protein_coding	0.849885	1.80236	5.60896e-08	2.84687e-06	Up in F_UVB_WT_MG	12.77	15.44	14.6	16.89	22.35	27.91	28.77
Tnfrsf18	<a href='https://www.ncbi.nlm.nih.gov/gene/?term=500598' target="_blank"> 500598 </a>	TNF receptor superfamily member 18	protein_coding	protein_coding	0.992116	1.9891	4.47211e-05	0.000739678	Up in F_UVB_WT_MG	5.16	4.96	6.69	6.21	11.18	10.69	11.15
Tnfrsf19	<a href='https://www.ncbi.nlm.nih.gov/gene/?term=290300' target="_blank"> 290300 </a>	TNF receptor superfamily member 19	protein_coding	protein_coding	-0.458027	-1.37366	0.0216537	0.0932182	Not regulated	6.34	4.71	5.67	5.58	3.33	3.97	4.88
Tnfrsf1a	<a href='https://www.ncbi.nlm.nih.gov/gene/?term=25625' target="_blank"> 25625 </a>	TNF receptor superfamily member 1A	protein_coding	protein_coding	0.124896	1.09043	0.105114	0.272211	Not regulated	118	129.74	125.71	126.71	146.34	128.73	134.46
Tnfrsf1b	<a href='https://www.ncbi.nlm.nih.gov/gene/?term=156767' target="_blank"> 156767 </a>	TNF receptor superfamily member 1B	protein_coding	protein_coding	0.670474	1.5916	0.00441212	0.0286342	Up in F_UVB_WT_MG	1.77	1.67	1.52	0.93	1.93	2.57	2.57
Tnfrsf21	<a href='https://www.ncbi.nlm.nih.gov/gene/?term=316256' target="_blank"> 316256 </a>	TNF receptor superfamily member 21	protein_coding	protein_coding	0.389175	1.30964	7.35253e-07	2.36741e-05	Not regulated	21.17	20.33	20.94	19.8	24.6	27.88	28.47
Tnfrsf25	<a href='https://www.ncbi.nlm.nih.gov/gene/?term=500592' target="_blank"> 500592 </a>	TNF receptor superfamily member 25	protein_coding	protein_coding	-0.353491	-1.27765	0.152414	0.346427	Not regulated	3.5	2.75	2.45	3.14	2.35	2.29	2.3
Tnfrsf26	<a href='https://www.ncbi.nlm.nih.gov/gene/?term=361685' target="_blank"> 361685 </a>	tumor necrosis factor receptor superfamily, member 26	protein_coding	protein_coding	0.480228	1.39496	0.056397	0.181415	Not regulated	1.97	2.05	1.95	1.36	2.66	2.2	2.87
Tnfrsf8	<a href='https://www.ncbi.nlm.nih.gov/gene/?term=25069' target="_blank"> 25069 </a>	TNF receptor superfamily member 8	protein_coding	protein_coding	-1.16336	-2.23979	0.00137891	0.0115325	Down in F_UVB_WT_MG	1.07	1	0.58	1.22	0.39	0.45	0.45
Tnfsf12	<a href='https://www.ncbi.nlm.nih.gov/gene/?term=360548' target="_blank"> 360548 </a>	TNF superfamily member 12	protein_coding	protein_coding	-0.0112676	-1.00784	0.950438	0.978548	Not regulated	14.94	12.54	10.14	10.52	10.15	14.19	11.61
Tnfsf13	<a href='https://www.ncbi.nlm.nih.gov/gene/?term=287437' target="_blank"> 287437 </a>	TNF superfamily member 13	protein_coding	protein_coding	-0.00611142	-1.00425	0.958595	0.981097	Not regulated	55.78	59.45	50.02	68.95	60.78	59.05	55.53
Tnfsf9	<a href='https://www.ncbi.nlm.nih.gov/gene/?term=353218' target="_blank"> 353218 </a>	TNF superfamily member 9	protein_coding	protein_coding	1.28305	2.43354	0.00546035	0.0336789	Up in F_UVB_WT_MG	0.78	0.49	0.53	0.58	1.22	1.88	1.24
Tnik	<a href='https://www.ncbi.nlm.nih.gov/gene/?term=294917' target="_blank"> 294917 </a>	TRAF2 and NCK interacting kinase	protein_coding	protein_coding	-0.463395	-1.37878	0.01171	0.0596722	Not regulated	4.87	4.92	4.3	3.2	2.64	3.66	3.23
Tnip1	<a href='https://www.ncbi.nlm.nih.gov/gene/?term=363599' target="_blank"> 363599 </a>	TNFAIP3 interacting protein 1	protein_coding	protein_coding	-0.0506269	-1.03571	0.497482	0.706088	Not regulated	72.37	74.21	72.14	63.09	68.36	69.63	66.39
Tnip2	<a href='https://www.ncbi.nlm.nih.gov/gene/?term=305451' target="_blank"> 305451 </a>	TNFAIP3 interacting protein 2	protein_coding	protein_coding	-0.00244641	-1.0017	0.983882	0.992227	Not regulated	10.3	9.74	9.43	9.41	9.85	9.21	10.02
Tnk1	<a href='https://www.ncbi.nlm.nih.gov/gene/?term=303247' target="_blank"> 303247 </a>	tyrosine kinase, non-receptor, 1	protein_coding	protein_coding	0.0721996	1.05132	0.503222	0.711191	Not regulated	9.01	9.14	8.65	10.42	9.79	9.06	9.89
Tnk2	<a href='https://www.ncbi.nlm.nih.gov/gene/?term=303882' target="_blank"> 303882 </a>	tyrosine kinase, non-receptor, 2	protein_coding	protein_coding	0.109581	1.07891	0.359763	0.582719	Not regulated	71.36	70.01	64.42	85.65	83.5	69.92	82.59
Tnks	<a href='https://www.ncbi.nlm.nih.gov/gene/?term=290794' target="_blank"> 290794 </a>	tankyrase	protein_coding	protein_coding	-0.153818	-1.11251	0.111678	0.283303	Not regulated	12.62	15.22	13.67	14.81	13.15	13.06	11.82
Tnks1bp1	<a href='https://www.ncbi.nlm.nih.gov/gene/?term=295707' target="_blank"> 295707 </a>	tankyrase 1 binding protein 1	protein_coding	protein_coding	0.0568481	1.04019	0.665489	0.821836	Not regulated	48.23	38.27	48.02	37.62	38.97	45.31	50.4
Tnks2	<a href='https://www.ncbi.nlm.nih.gov/gene/?term=309512' target="_blank"> 309512 </a>	tankyrase 2	protein_coding	protein_coding	0.146889	1.10718	0.0187666	0.0841136	Not regulated	26.42	28.25	27.1	27.15	28.94	29.9	31.9
Tnmd	<a href='https://www.ncbi.nlm.nih.gov/gene/?term=64104' target="_blank"> 64104 </a>	tenomodulin	protein_coding	protein_coding	-1.0584	-2.08263	2.20387e-11	2.71362e-09	Down in F_UVB_WT_MG	19.39	17.48	22.4	16.48	9.28	9.17	9.78
Tnn	<a href='https://www.ncbi.nlm.nih.gov/gene/?term=304913' target="_blank"> 304913 </a>	tenascin N	protein_coding	protein_coding	1.30716	2.47454	0.000120883	0.0016658	Up in F_UVB_WT_MG	0.47	0.3	0.45	0.27	0.6	0.98	1.17
Tnnc1	<a href='https://www.ncbi.nlm.nih.gov/gene/?term=290561' target="_blank"> 290561 </a>	troponin C1, slow skeletal and cardiac type	protein_coding	protein_coding	0.789824	1.72886	0.114431	0.288037	Not regulated	1.57	0.93	1.87	0.68	1.75	3.21	1.55
Tnnc2	<a href='https://www.ncbi.nlm.nih.gov/gene/?term=296369' target="_blank"> 296369 </a>	troponin C2, fast skeletal type	protein_coding	protein_coding	-0.398639	-1.31826	0.202404	0.414279	Not regulated	350.49	543.67	463.61	347.11	328.25	449.7	204.1
Tnni1	<a href='https://www.ncbi.nlm.nih.gov/gene/?term=29388' target="_blank"> 29388 </a>	troponin I1, slow skeletal type	protein_coding	protein_coding	0.439314	1.35596	0.458274	0.673087	Not regulated	1.37	1.18	1.95	0.39	1.91	0.81	2.07
Tnni2	<a href='https://www.ncbi.nlm.nih.gov/gene/?term=29389' target="_blank"> 29389 </a>	troponin I2, fast skeletal type	protein_coding	protein_coding	-0.268621	-1.20466	0.19977	0.410875	Not regulated	242.48	326.03	304.08	226.29	229.16	305.85	150.87
Tnnt1	<a href='https://www.ncbi.nlm.nih.gov/gene/?term=171409' target="_blank"> 171409 </a>	troponin T1, slow skeletal type	protein_coding	protein_coding	-0.303259	-1.23393	0.422082	0.641468	Not regulated	4.85	5.16	5.7	2.44	3.72	2.37	4.91
Tnnt2	<a href='https://www.ncbi.nlm.nih.gov/gene/?term=24837' target="_blank"> 24837 </a>	troponin T2, cardiac type	protein_coding	protein_coding	1.02147	2.02999	0.00076723	0.00726166	Up in F_UVB_WT_MG	1.83	3.29	3.84	2.03	4.73	5.61	6.56
Tnnt3	<a href='https://www.ncbi.nlm.nih.gov/gene/?term=24838' target="_blank"> 24838 </a>	troponin T3, fast skeletal type	protein_coding	protein_coding	-0.372723	-1.29479	0.0625946	0.194119	Not regulated	323.23	446.93	443.36	301.25	296.89	375.4	204.54
Tnpo1	<a href='https://www.ncbi.nlm.nih.gov/gene/?term=309126' target="_blank"> 309126 </a>	transportin 1	protein_coding	protein_coding	0.283366	1.21703	1.01057e-05	0.000215362	Not regulated	24.45	25.56	23.34	22.53	28.82	28.89	29.7
Tnpo2	<a href='https://www.ncbi.nlm.nih.gov/gene/?term=304670' target="_blank"> 304670 </a>	transportin 2	protein_coding	protein_coding	0.0746517	1.05311	0.298613	0.52339	Not regulated	49.27	50	52.76	51.92	55.13	51.02	55.26
Tnpo3	<a href='https://www.ncbi.nlm.nih.gov/gene/?term=296954' target="_blank"> 296954 </a>	transportin 3	protein_coding	protein_coding	0.0171188	1.01194	0.7907	0.89472	Not regulated	33.55	39.35	32.57	35.85	37.84	35.46	34.85
Tnrc18	<a href='https://www.ncbi.nlm.nih.gov/gene/?term=304302' target="_blank"> 304302 </a>	trinucleotide repeat containing 18	protein_coding	protein_coding	-0.0955632	-1.06848	0.216034	0.432198	Not regulated	16.27	17.28	17.45	16.12	14.63	17.35	15.15
Tnrc6a	<a href='https://www.ncbi.nlm.nih.gov/gene/?term=308971' target="_blank"> 308971 </a>	trinucleotide repeat containing adaptor 6A	protein_coding	protein_coding	-0.0672537	-1.04772	0.394459	0.614661	Not regulated	9.67	10.97	9.54	10.32	9.97	9.58	9.64
Tnrc6b	<a href='https://www.ncbi.nlm.nih.gov/gene/?term=192178' target="_blank"> 192178 </a>	trinucleotide repeat containing adaptor 6B	protein_coding	protein_coding	0.25207	1.19091	0.00128828	0.0108979	Not regulated	10.82	10.21	11.39	11.2	13.22	13.47	11.38
Tnrc6c	<a href='https://www.ncbi.nlm.nih.gov/gene/?term=303774' target="_blank"> 303774 </a>	trinucleotide repeat containing adaptor 6C	protein_coding	protein_coding	-0.258549	-1.19627	0.000377499	0.0041903	Not regulated	14.36	16.4	14.32	14.9	12.68	12.44	12.45
Tns1	<a href='https://www.ncbi.nlm.nih.gov/gene/?term=301509' target="_blank"> 301509 </a>	tensin 1	protein_coding	protein_coding	-0.315611	-1.24454	0.00557096	0.034135	Not regulated	23.86	27.99	21.63	21.68	16.64	20.56	20.29
Tns2	<a href='https://www.ncbi.nlm.nih.gov/gene/?term=315326' target="_blank"> 315326 </a>	tensin 2			-0.0765888	-1.05452	0.272757	0.496625	Not regulated	76.21	77.18	73.28	70.48	73.49	66.14	71.74
Tns3	<a href='https://www.ncbi.nlm.nih.gov/gene/?term=360980' target="_blank"> 360980 </a>	tensin 3	protein_coding	protein_coding	-0.199529	-1.14832	0.104212	0.270771	Not regulated	38.4	33.97	32.8	28.98	29.8	32.98	24.72
Tns4	<a href='https://www.ncbi.nlm.nih.gov/gene/?term=303517' target="_blank"> 303517 </a>	tensin 4	protein_coding	protein_coding	0.00706223	1.00491	0.965898	0.984782	Not regulated	38.86	40.89	29.07	25.15	32.35	31.75	36.84
Tob1	<a href='https://www.ncbi.nlm.nih.gov/gene/?term=170842' target="_blank"> 170842 </a>	transducer of ErbB-2.1	protein_coding	protein_coding	-0.121997	-1.08824	0.201884	0.413554	Not regulated	69.92	86.88	69.15	79.65	68.23	69.87	71.79
Tob2	<a href='https://www.ncbi.nlm.nih.gov/gene/?term=315159' target="_blank"> 315159 </a>	transducer of ERBB2, 2	protein_coding	protein_coding	-0.150075	-1.10963	0.11961	0.296583	Not regulated	50.12	48.01	43.89	51.19	45.33	39.05	46.25
Toe1	<a href='https://www.ncbi.nlm.nih.gov/gene/?term=298443' target="_blank"> 298443 </a>	target of EGR1, exonuclease	protein_coding	protein_coding	-0.0447254	-1.03149	0.706733	0.84718	Not regulated	10.25	10.78	11.19	9.41	10.34	10.02	10.25
Togaram1	<a href='https://www.ncbi.nlm.nih.gov/gene/?term=314169' target="_blank"> 314169 </a>	TOG array regulator of axonemal microtubules 1			-0.010941	-1.00761	0.924119	0.96558	Not regulated	5.5	5.83	6.07	6.06	5.24	5.66	6.62
Togaram2	<a href='https://www.ncbi.nlm.nih.gov/gene/?term=313892' target="_blank"> 313892 </a>	TOG array regulator of axonemal microtubules 2			0.755012	1.68765	0.0285085	0.113088	Not regulated	0.47	0.57	0.48	0.47	0.76	0.61	1.11
Tollip	<a href='https://www.ncbi.nlm.nih.gov/gene/?term=361677' target="_blank"> 361677 </a>	toll interacting protein	protein_coding	protein_coding	-0.192982	-1.14312	0.0187138	0.0839594	Not regulated	85.13	88.99	88.91	94.03	81.42	71.28	81.44
Tom1	<a href='https://www.ncbi.nlm.nih.gov/gene/?term=361370' target="_blank"> 361370 </a>	target of myb1 membrane trafficking protein	protein_coding	protein_coding	-0.155913	-1.11413	0.0148883	0.0709878	Not regulated	53.64	56.54	56.27	54.68	47.16	51.04	50.91
Tom1l1	<a href='https://www.ncbi.nlm.nih.gov/gene/?term=287622' target="_blank"> 287622 </a>	target of myb1 like 1 membrane trafficking protein	protein_coding	protein_coding	0.216046	1.16155	0.0751678	0.219399	Not regulated	12.21	13.17	12.7	11.26	13.38	13.69	16.39
Tom1l2	<a href='https://www.ncbi.nlm.nih.gov/gene/?term=360537' target="_blank"> 360537 </a>	target of myb1 like 2 membrane trafficking protein	protein_coding	protein_coding	-0.135087	-1.09816	0.0850221	0.237526	Not regulated	43.55	40.42	41.29	39.95	34.43	40.43	37.84
Tomm20	<a href='https://www.ncbi.nlm.nih.gov/gene/?term=266601' target="_blank"> 266601 </a>	translocase of outer mitochondrial membrane 20	protein_coding	protein_coding	0.0329152	1.02308	0.704423	0.845969	Not regulated	81.04	85.06	85.12	96.21	93.54	86.43	86.92
Tomm22	<a href='https://www.ncbi.nlm.nih.gov/gene/?term=300075' target="_blank"> 300075 </a>	translocase of outer mitochondrial membrane 22	protein_coding	protein_coding	0.224746	1.16857	0.00113002	0.00982799	Not regulated	47.13	50.13	46.07	52.46	60.54	58.53	52.78
Tomm34	<a href='https://www.ncbi.nlm.nih.gov/gene/?term=311621' target="_blank"> 311621 </a>	translocase of outer mitochondrial membrane 34	protein_coding	protein_coding	-0.144296	-1.10519	0.206663	0.419573	Not regulated	8.99	10.12	10.09	8.51	7.73	9.15	8.27
Tomm40	<a href='https://www.ncbi.nlm.nih.gov/gene/?term=308416' target="_blank"> 308416 </a>	translocase of outer mitochondrial membrane 40	protein_coding	protein_coding	0.269794	1.20564	0.00298381	0.0211507	Not regulated	91.33	95.34	89.4	109.46	117.87	116.86	114.32
Tomm40l	<a href='https://www.ncbi.nlm.nih.gov/gene/?term=304971' target="_blank"> 304971 </a>	translocase of outer mitochondrial membrane 40 like	protein_coding	protein_coding	-0.0775881	-1.05525	0.534425	0.734278	Not regulated	13.45	15.45	15.61	16.6	14.7	13.97	14.79
Tomm5	<a href='https://www.ncbi.nlm.nih.gov/gene/?term=680080' target="_blank"> 680080 </a>	translocase of outer mitochondrial membrane 5			0.219752	1.16453	0.0169957	0.0781865	Not regulated	71.25	76.05	74.93	79.54	93.19	87.1	83.36
Tomm7	<a href='https://www.ncbi.nlm.nih.gov/gene/?term=685620' target="_blank"> 685620 </a>	translocase of outer mitochondrial membrane 7	protein_coding	protein_coding	0.0503954	1.03555	0.506441	0.713978	Not regulated	406.8	408.25	416.25	396.71	434.67	422.29	406.08
Tomm70	<a href='https://www.ncbi.nlm.nih.gov/gene/?term=304017' target="_blank"> 304017 </a>	translocase of outer mitochondrial membrane 70			0.0996655	1.07153	0.22024	0.436866	Not regulated	48.1	47.76	49.99	52.89	54.61	49.85	55.4
Tonsl	<a href='https://www.ncbi.nlm.nih.gov/gene/?term=366953' target="_blank"> 366953 </a>	tonsoku-like, DNA repair protein	protein_coding	protein_coding	0.404566	1.32369	0.0629903	0.194983	Not regulated	1.22	1.4	1.13	1.51	1.65	2.13	1.47
Top1	<a href='https://www.ncbi.nlm.nih.gov/gene/?term=64550' target="_blank"> 64550 </a>	DNA topoisomerase I			0.126483	1.09163	0.0587855	0.186481	Not regulated	57.23	61.32	60.25	61.2	62.08	69.25	65.36
Top1mt	<a href='https://www.ncbi.nlm.nih.gov/gene/?term=300029' target="_blank"> 300029 </a>	DNA topoisomerase I mitochondrial	protein_coding	protein_coding	0.102044	1.07329	0.38257	0.604784	Not regulated	10.84	11.53	11.5	11.05	12.58	12.78	11.02
Top2a	<a href='https://www.ncbi.nlm.nih.gov/gene/?term=360243' target="_blank"> 360243 </a>	DNA topoisomerase II alpha	protein_coding	protein_coding	0.520127	1.43408	0.00245216	0.0180859	Up in F_UVB_WT_MG	16.73	20.08	20.12	15.06	21.4	34.24	22.04
Top2b	<a href='https://www.ncbi.nlm.nih.gov/gene/?term=361100' target="_blank"> 361100 </a>	DNA topoisomerase II beta	processed_transcript	processed_transcript	0.0888745	1.06354	0.20511	0.417665	Not regulated	43.4	43.43	45.49	44.53	44.06	46.77	50.5
Top3a	<a href='https://www.ncbi.nlm.nih.gov/gene/?term=303194' target="_blank"> 303194 </a>	DNA topoisomerase III alpha	protein_coding	protein_coding	-0.178598	-1.13178	0.0806472	0.229548	Not regulated	6.02	6.16	6.07	5.92	5.67	5.22	5.13
Top3b	<a href='https://www.ncbi.nlm.nih.gov/gene/?term=287930' target="_blank"> 287930 </a>	DNA topoisomerase III beta	protein_coding	protein_coding	-0.0985472	-1.07069	0.347064	0.572361	Not regulated	22.37	22.19	20.1	20.07	16.96	21.6	20.98
Topbp1	<a href='https://www.ncbi.nlm.nih.gov/gene/?term=315969' target="_blank"> 315969 </a>	DNA topoisomerase II binding protein 1	protein_coding	protein_coding	0.202057	1.15034	0.0456169	0.156829	Not regulated	8.97	9.97	9.18	9.79	10.44	12.46	9.93
Topors	<a href='https://www.ncbi.nlm.nih.gov/gene/?term=362501' target="_blank"> 362501 </a>	TOP1 binding arginine/serine rich protein, E3 ubiquitin ligase	protein_coding	protein_coding	-0.0477364	-1.03364	0.549108	0.745943	Not regulated	17.2	17.11	16.05	16.17	16.27	15.14	16.25
Tor1a	<a href='https://www.ncbi.nlm.nih.gov/gene/?term=266606' target="_blank"> 266606 </a>	torsin family 1, member A	protein_coding	protein_coding	0.225369	1.16908	0.0174262	0.0795244	Not regulated	23.53	23.82	22.11	24.35	27.78	26.67	27.79
Tor1aip1	<a href='https://www.ncbi.nlm.nih.gov/gene/?term=246314' target="_blank"> 246314 </a>	torsin 1A interacting protein 1	protein_coding	protein_coding	0.0831388	1.05932	0.293798	0.518434	Not regulated	29.69	31.04	28.49	32.04	33.16	31.02	32.15
Tor1aip2	<a href='https://www.ncbi.nlm.nih.gov/gene/?term=304881' target="_blank"> 304881 </a>	torsin 1A interacting protein 2	protein_coding	protein_coding	0.0230915	1.01613	0.770344	0.883792	Not regulated	34.36	35.12	34.16	38.05	38.12	35.63	34.88
Tor1b	<a href='https://www.ncbi.nlm.nih.gov/gene/?term=311854' target="_blank"> 311854 </a>	torsin family 1, member B	protein_coding	protein_coding	-0.059086	-1.04181	0.487273	0.696337	Not regulated	17.62	19.11	18.22	19.54	16.91	19.05	17.81
Tor2a	<a href='https://www.ncbi.nlm.nih.gov/gene/?term=362112' target="_blank"> 362112 </a>	torsin family 2, member A	protein_coding	protein_coding	0.211533	1.15792	0.0491675	0.165652	Not regulated	46.17	51.21	45.61	55.47	60.92	52.35	58.65
Tor3a	<a href='https://www.ncbi.nlm.nih.gov/gene/?term=304884' target="_blank"> 304884 </a>	torsin family 3, member A	protein_coding	protein_coding	-0.335088	-1.26145	0.0219197	0.0941804	Not regulated	34.85	31.76	29.17	25.8	25.82	27.42	19.18
Tor4a	<a href='https://www.ncbi.nlm.nih.gov/gene/?term=311795' target="_blank"> 311795 </a>	torsin family 4, member A	protein_coding	protein_coding	0.0591394	1.04184	0.742562	0.867561	Not regulated	3.2	2.27	3.31	3.25	3.29	2.81	3.3
Tox3	<a href='https://www.ncbi.nlm.nih.gov/gene/?term=291908' target="_blank"> 291908 </a>	TOX high mobility group box family member 3	protein_coding	protein_coding	-0.562408	-1.47673	0.153692	0.348473	Not regulated	0.76	0.7	0.7	0.38	0.37	0.56	0.37
Tox4	<a href='https://www.ncbi.nlm.nih.gov/gene/?term=286990' target="_blank"> 286990 </a>	TOX high mobility group box family member 4	protein_coding	protein_coding	-0.118456	-1.08557	0.0829674	0.23375	Not regulated	48.53	47.38	50.98	48.59	46.25	44.55	44.39
Tp53	<a href='https://www.ncbi.nlm.nih.gov/gene/?term=24842' target="_blank"> 24842 </a>	tumor protein p53	protein_coding	protein_coding	0.175403	1.12928	0.014481	0.0697457	Not regulated	65.35	63.1	63.79	66.21	74.81	69.42	73.57
Tp53bp1	<a href='https://www.ncbi.nlm.nih.gov/gene/?term=296099' target="_blank"> 296099 </a>	tumor protein p53 binding protein 1	protein_coding	protein_coding	-0.19535	-1.145	0.00892923	0.0484855	Not regulated	12.55	12.66	12.17	11.93	10.66	11.6	10.17
Tp53bp2	<a href='https://www.ncbi.nlm.nih.gov/gene/?term=305025' target="_blank"> 305025 </a>	tumor protein p53 binding protein, 2	protein_coding	protein_coding	-0.222959	-1.16712	0.024487	0.101822	Not regulated	19.14	16.39	18.47	19.44	14.63	16.47	15.1
Tp53i11	<a href='https://www.ncbi.nlm.nih.gov/gene/?term=311209' target="_blank"> 311209 </a>	tumor protein p53 inducible protein 11	protein_coding	protein_coding	-0.4814	-1.3961	0.364449	0.587342	Not regulated	17.51	24.75	16.22	30.03	8.69	29.91	9.03
Tp53i13	<a href='https://www.ncbi.nlm.nih.gov/gene/?term=287550' target="_blank"> 287550 </a>	tumor protein p53 inducible protein 13	protein_coding	protein_coding	0.24163	1.18233	0.158013	0.35366	Not regulated	15.16	13.73	11.27	15.7	16.9	19.1	13.58
Tp53i3	<a href='https://www.ncbi.nlm.nih.gov/gene/?term=289138' target="_blank"> 289138 </a>	tumor protein p53 inducible protein 3			-0.259921	-1.19741	0.104408	0.271227	Not regulated	22.27	19.37	19.83	17.98	18.9	12.99	17.73
Tp53inp1	<a href='https://www.ncbi.nlm.nih.gov/gene/?term=297822' target="_blank"> 297822 </a>	tumor protein p53 inducible nuclear protein 1	protein_coding	protein_coding	-0.304342	-1.23486	0.0540138	0.176177	Not regulated	24.72	26.5	23.95	23.49	18.79	16.67	25.53
Tp53inp2	<a href='https://www.ncbi.nlm.nih.gov/gene/?term=362246' target="_blank"> 362246 </a>	tumor protein p53 inducible nuclear protein 2	protein_coding	protein_coding	0.300148	1.23127	0.000346643	0.00392981	Not regulated	90.31	103.59	94.34	89	122.07	121.61	105.09
Tp53rk	<a href='https://www.ncbi.nlm.nih.gov/gene/?term=362272' target="_blank"> 362272 </a>	TP53 regulating kinase	protein_coding	protein_coding	-0.0777953	-1.0554	0.725107	0.858406	Not regulated	4.43	3.2	4.37	4.69	4.54	3.64	3.63
Tp63	<a href='https://www.ncbi.nlm.nih.gov/gene/?term=246334' target="_blank"> 246334 </a>	tumor protein p63	protein_coding	protein_coding	-0.085177	-1.06082	0.32276	0.548895	Not regulated	84.28	87.46	80.11	70.45	72.51	77.85	76.75
Tp73	<a href='https://www.ncbi.nlm.nih.gov/gene/?term=362675' target="_blank"> 362675 </a>	tumor protein p73	protein_coding	protein_coding	0.245383	1.18541	0.193891	0.402554	Not regulated	11.18	8.4	9.27	13.02	14.02	9.7	13.5
Tpbg	<a href='https://www.ncbi.nlm.nih.gov/gene/?term=83684' target="_blank"> 83684 </a>	trophoblast glycoprotein	protein_coding	protein_coding	-0.0886898	-1.0634	0.599955	0.780686	Not regulated	19.05	14.98	18.01	13.55	13.28	13.7	19.22
Tpcn1	<a href='https://www.ncbi.nlm.nih.gov/gene/?term=246215' target="_blank"> 246215 </a>	two pore segment channel 1	protein_coding	protein_coding	-0.00866964	-1.00603	0.9267	0.966589	Not regulated	20.44	18.65	21.61	18.94	18.52	21.72	19.31
Tpcn2	<a href='https://www.ncbi.nlm.nih.gov/gene/?term=309139' target="_blank"> 309139 </a>	two pore segment channel 2	protein_coding	protein_coding	-0.197733	-1.14689	0.0623696	0.193609	Not regulated	16.2	16.51	14.74	16.44	13.47	15.98	12.57
Tpd52	<a href='https://www.ncbi.nlm.nih.gov/gene/?term=294900' target="_blank"> 294900 </a>	tumor protein D52	protein_coding	protein_coding	0.140377	1.10219	0.112978	0.285623	Not regulated	76.74	71.74	71.04	80.32	84.62	92.29	80.04
Tpd52l1	<a href='https://www.ncbi.nlm.nih.gov/gene/?term=689256' target="_blank"> 689256 </a>	TPD52 like 1	protein_coding	protein_coding	0.409535	1.32826	0.105169	0.272214	Not regulated	15.28	21.91	12.18	20.8	34	28.3	12.53
Tpgs1	<a href='https://www.ncbi.nlm.nih.gov/gene/?term=691093' target="_blank"> 691093 </a>	tubulin polyglutamylase complex subunit 1	protein_coding	protein_coding	-0.0338157	-1.02372	0.708082	0.848277	Not regulated	37.63	36.6	33.23	38.47	33.88	38.04	35.21
Tpgs2	<a href='https://www.ncbi.nlm.nih.gov/gene/?term=361301' target="_blank"> 361301 </a>	tubulin polyglutamylase complex subunit 2	protein_coding	protein_coding	0.256418	1.19451	0.0730037	0.215495	Not regulated	13.66	13.16	14.54	12.31	13.99	15.78	15.46
Tph1	<a href='https://www.ncbi.nlm.nih.gov/gene/?term=24848' target="_blank"> 24848 </a>	tryptophan hydroxylase 1	protein_coding	protein_coding	1.95901	3.88795	0.000134572	0.00180945	Up in F_UVB_WT_MG	0.2	0.16	0.13	0.04	0.48	0.55	0.5
Tpi1	<a href='https://www.ncbi.nlm.nih.gov/gene/?term=24849' target="_blank"> 24849 </a>	triosephosphate isomerase 1	protein_coding	protein_coding	-0.107071	-1.07704	0.147306	0.339326	Not regulated	356.93	397.06	380.61	402.63	364.41	374.78	332.78
Tpk1	<a href='https://www.ncbi.nlm.nih.gov/gene/?term=680668' target="_blank"> 680668 </a>	thiamin pyrophosphokinase 1	protein_coding	protein_coding	-0.0838234	-1.05982	0.416917	0.63705	Not regulated	14.84	15.35	12.5	15.71	13.86	13.87	13.63
Tpm1	<a href='https://www.ncbi.nlm.nih.gov/gene/?term=24851' target="_blank"> 24851 </a>	tropomyosin 1	protein_coding	protein_coding	-0.267225	-1.20349	0.0468428	0.159599	Not regulated	510.06	696.06	617.98	509.09	485.14	585.06	406.94
Tpm2	<a href='https://www.ncbi.nlm.nih.gov/gene/?term=500450' target="_blank"> 500450 </a>	tropomyosin 2	protein_coding	protein_coding	0.104876	1.0754	0.430247	0.649276	Not regulated	467.57	582.74	547.91	439.67	533.71	619.84	500.36
Tpm3	<a href='https://www.ncbi.nlm.nih.gov/gene/?term=117557' target="_blank"> 117557 </a>	tropomyosin 3	protein_coding	protein_coding	0.301304	1.23226	4.63954e-05	0.000762628	Not regulated	101.28	102.9	107.27	100.82	116.92	139.51	123.42
Tpm4	<a href='https://www.ncbi.nlm.nih.gov/gene/?term=24852' target="_blank"> 24852 </a>	tropomyosin 4	protein_coding	protein_coding	0.0305803	1.02142	0.719249	0.855354	Not regulated	400.01	381	398.95	408.83	354.67	423.09	441.75
Tpmt	<a href='https://www.ncbi.nlm.nih.gov/gene/?term=690050' target="_blank"> 690050 </a>	thiopurine S-methyltransferase	protein_coding	protein_coding	0.366932	1.28961	0.0755269	0.219964	Not regulated	8.83	8.28	6.37	9.76	12.63	11	9.24
Tpp1	<a href='https://www.ncbi.nlm.nih.gov/gene/?term=83534' target="_blank"> 83534 </a>	tripeptidyl peptidase 1	protein_coding	protein_coding	-0.147883	-1.10794	0.0279843	0.111524	Not regulated	51.19	51.57	51.9	48.95	45.86	49.02	43.18
Tpp2	<a href='https://www.ncbi.nlm.nih.gov/gene/?term=81815' target="_blank"> 81815 </a>	tripeptidyl peptidase 2	protein_coding	protein_coding	0.203409	1.15142	0.00617974	0.0368182	Not regulated	25.82	27.76	28.8	28.73	33.19	32.32	31.77
Tppp	<a href='https://www.ncbi.nlm.nih.gov/gene/?term=361466' target="_blank"> 361466 </a>	tubulin polymerization promoting protein	protein_coding	protein_coding	-0.735576	-1.66506	0.00184229	0.0144963	Down in F_UVB_WT_MG	21.48	16.72	17.38	11.03	8.12	11.14	11.02
Tppp3	<a href='https://www.ncbi.nlm.nih.gov/gene/?term=291966' target="_blank"> 291966 </a>	tubulin polymerization-promoting protein family member 3	protein_coding	protein_coding	-0.0961502	-1.06892	0.64206	0.808075	Not regulated	146.43	105.08	104.1	77.36	83.87	129.89	91.07
Tpr	<a href='https://www.ncbi.nlm.nih.gov/gene/?term=304862' target="_blank"> 304862 </a>	translocated promoter region, nuclear basket protein	protein_coding	protein_coding	0.05958	1.04216	0.277067	0.500783	Not regulated	30.64	30.68	28.55	29.26	30.13	31.8	31.35
Tpra1	<a href='https://www.ncbi.nlm.nih.gov/gene/?term=85494' target="_blank"> 85494 </a>	transmembrane protein adipocyte associated 1	protein_coding	protein_coding	-0.32971	-1.25676	1.85769e-05	0.000353096	Not regulated	39.57	41.81	43.84	44.88	34.19	35.36	33.81
Tprg1l	<a href='https://www.ncbi.nlm.nih.gov/gene/?term=687090' target="_blank"> 687090 </a>	tumor protein p63 regulated 1-like	protein_coding	protein_coding	0.114238	1.0824	0.228277	0.445891	Not regulated	110.3	120.7	110.23	132.91	126.64	121.16	136.73
Tprn	<a href='https://www.ncbi.nlm.nih.gov/gene/?term=499749' target="_blank"> 499749 </a>	taperin	protein_coding	protein_coding	-0.112325	-1.08097	0.242993	0.46387	Not regulated	11.51	11.96	10.86	10.04	10.38	9.96	10.47
Tpsab1	<a href='https://www.ncbi.nlm.nih.gov/gene/?term=54271' target="_blank"> 54271 </a>	tryptase alpha/beta 1	protein_coding	protein_coding	1.73286	3.32386	1.67685e-06	4.81614e-05	Up in F_UVB_WT_MG	1.6	1.05	0.82	1.03	3.19	3.18	4.81
Tpsb2	<a href='https://www.ncbi.nlm.nih.gov/gene/?term=29268' target="_blank"> 29268 </a>	tryptase beta 2	protein_coding	protein_coding	0.631078	1.54872	0.156786	0.352038	Not regulated	1.22	1.29	1.4	2.65	2.99	1.52	3.05
Tpst1	<a href='https://www.ncbi.nlm.nih.gov/gene/?term=288617' target="_blank"> 288617 </a>	tyrosylprotein sulfotransferase 1	protein_coding	protein_coding	-0.120255	-1.08693	0.63694	0.805135	Not regulated	5.76	4.95	6.27	3.6	3.36	5.93	4.96
Tpst2	<a href='https://www.ncbi.nlm.nih.gov/gene/?term=288719' target="_blank"> 288719 </a>	tyrosylprotein sulfotransferase 2	protein_coding	protein_coding	0.160773	1.11789	0.131012	0.31493	Not regulated	11.64	12.7	12.54	12.21	13.62	13.98	13.63
Tpt1	<a href='https://www.ncbi.nlm.nih.gov/gene/?term=116646' target="_blank"> 116646 </a>	tumor protein, translationally-controlled 1	protein_coding	protein_coding	-0.140751	-1.10248	0.0514637	0.170452	Not regulated	3504.35	3295.87	3200.51	3052.58	2950.73	2808.18	3133.17
Tpx2	<a href='https://www.ncbi.nlm.nih.gov/gene/?term=311546' target="_blank"> 311546 </a>	TPX2, microtubule nucleation factor	protein_coding	protein_coding	0.874351	1.83318	1.21116e-11	1.62687e-09	Up in F_UVB_WT_MG	12.25	12.06	14.44	11.71	21.18	27.14	21.36
Tra2a	<a href='https://www.ncbi.nlm.nih.gov/gene/?term=500116' target="_blank"> 500116 </a>	transformer 2 alpha homolog	protein_coding	protein_coding	0.0536083	1.03786	0.65794	0.816927	Not regulated	37.98	48.15	46.64	39.89	40.11	51.42	42.77
Tra2b	<a href='https://www.ncbi.nlm.nih.gov/gene/?term=117259' target="_blank"> 117259 </a>	transformer 2 beta homolog	protein_coding	protein_coding	0.0393729	1.02767	0.653547	0.814396	Not regulated	83.52	90.07	88.6	100.54	86.29	98.77	95.15
Trabd	<a href='https://www.ncbi.nlm.nih.gov/gene/?term=300142' target="_blank"> 300142 </a>	TraB domain containing	protein_coding	protein_coding	0.142194	1.10358	0.055308	0.179125	Not regulated	57.7	58.99	58.6	62.44	67.1	62.06	67.7
Trabd2b	<a href='https://www.ncbi.nlm.nih.gov/gene/?term=689914' target="_blank"> 689914 </a>	TraB domain containing 2B	protein_coding	protein_coding	-0.103496	-1.07437	0.664628	0.821358	Not regulated	1.3	1.48	1.79	1.15	1	1.44	1.57
Tradd	<a href='https://www.ncbi.nlm.nih.gov/gene/?term=246756' target="_blank"> 246756 </a>	TNFRSF1A-associated via death domain	protein_coding	protein_coding	0.257257	1.1952	0.121578	0.299633	Not regulated	22.88	18.41	18.19	17.78	24.04	27.26	18.15
Traf1	<a href='https://www.ncbi.nlm.nih.gov/gene/?term=687813' target="_blank"> 687813 </a>	TNF receptor-associated factor 1	protein_coding	protein_coding	-0.033548	-1.02353	0.875303	0.943332	Not regulated	6.12	4.02	4.8	3.98	5.19	4.3	4.35
Traf2	<a href='https://www.ncbi.nlm.nih.gov/gene/?term=311786' target="_blank"> 311786 </a>	Tnf receptor-associated factor 2	protein_coding	protein_coding	-0.151285	-1.11056	0.190034	0.397699	Not regulated	21.77	20.16	20.31	19.18	20.71	17.65	16.61
Traf3	<a href='https://www.ncbi.nlm.nih.gov/gene/?term=362788' target="_blank"> 362788 </a>	Tnf receptor-associated factor 3	protein_coding	protein_coding	0.228717	1.17179	0.0724204	0.214439	Not regulated	7.68	8.77	9.35	10.3	11.49	9.76	10.49
Traf3ip1	<a href='https://www.ncbi.nlm.nih.gov/gene/?term=363286' target="_blank"> 363286 </a>	TRAF3 interacting protein 1	protein_coding	protein_coding	0.20631	1.15373	0.197031	0.4066	Not regulated	3.75	4.38	4.48	4.15	4.57	5.09	4.88
Traf3ip2	<a href='https://www.ncbi.nlm.nih.gov/gene/?term=361857' target="_blank"> 361857 </a>	Traf3 interacting protein 2	protein_coding	protein_coding	-0.466861	-1.3821	2.9848e-09	2.15717e-07	Not regulated	39.17	37	39.4	37.35	26.75	32.37	29.34
Traf4	<a href='https://www.ncbi.nlm.nih.gov/gene/?term=303285' target="_blank"> 303285 </a>	Tnf receptor associated factor 4	protein_coding	protein_coding	0.347258	1.27214	0.00095524	0.00862961	Not regulated	27.64	29.85	29.08	32.07	41.62	37.3	34.34
Traf5	<a href='https://www.ncbi.nlm.nih.gov/gene/?term=684173' target="_blank"> 684173 </a>	TNF receptor-associated factor 5			-0.244034	-1.1843	0.157353	0.352744	Not regulated	5.55	5.5	6.26	4.9	4.34	5.53	4.27
Traf6	<a href='https://www.ncbi.nlm.nih.gov/gene/?term=311245' target="_blank"> 311245 </a>	TNF receptor associated factor 6	protein_coding	protein_coding	0.0207599	1.01449	0.883983	0.947241	Not regulated	14.02	15.25	11.81	14.67	15.21	11.67	15.47
Traf7	<a href='https://www.ncbi.nlm.nih.gov/gene/?term=360491' target="_blank"> 360491 </a>	TNF receptor associated factor 7	protein_coding	protein_coding	0.108748	1.07829	0.0810149	0.230446	Not regulated	43.69	43.36	44.1	42.42	46.72	47.83	45.71
Trafd1	<a href='https://www.ncbi.nlm.nih.gov/gene/?term=114635' target="_blank"> 114635 </a>	TRAF type zinc finger domain containing 1	protein_coding	protein_coding	-0.116189	-1.08387	0.254898	0.478191	Not regulated	62.43	56.78	56.39	51.03	55.8	47.21	53.69
Traip	<a href='https://www.ncbi.nlm.nih.gov/gene/?term=367167' target="_blank"> 367167 </a>	TRAF-interacting protein	protein_coding	protein_coding	0.574016	1.48866	0.00639388	0.0377054	Up in F_UVB_WT_MG	2.91	2.75	2.21	2.2	3.72	3.99	3.48
Trak1	<a href='https://www.ncbi.nlm.nih.gov/gene/?term=316085' target="_blank"> 316085 </a>	trafficking kinesin protein 1	protein_coding	protein_coding	-0.124462	-1.0901	0.0540748	0.17629	Not regulated	53.5	57.92	49.56	49.97	51.73	52.9	47.56
Trak2	<a href='https://www.ncbi.nlm.nih.gov/gene/?term=171086' target="_blank"> 171086 </a>	trafficking kinesin protein 2	protein_coding	protein_coding	0.26756	1.20377	0.00129378	0.0109305	Not regulated	17.02	19.32	17.39	17.4	22.26	22.02	20.11
Tram1	<a href='https://www.ncbi.nlm.nih.gov/gene/?term=312903' target="_blank"> 312903 </a>	translocation associated membrane protein 1	protein_coding	protein_coding	0.098656	1.07078	0.099716	0.263538	Not regulated	102.03	106.45	109.95	108.84	109.48	118.18	116.19
Tram2	<a href='https://www.ncbi.nlm.nih.gov/gene/?term=100361830' target="_blank"> 100361830 </a>	translocation associated membrane protein 2			0.29658	1.22823	0.270055	0.493566	Not regulated	1.65	1.92	2.02	2.35	2.2	2.41	2.71
Trap1	<a href='https://www.ncbi.nlm.nih.gov/gene/?term=287069' target="_blank"> 287069 </a>	TNF receptor-associated protein 1	protein_coding	protein_coding	0.111358	1.08024	0.101427	0.265978	Not regulated	99	95.83	98.91	88.29	99.41	104.36	106.18
Trappc1	<a href='https://www.ncbi.nlm.nih.gov/gene/?term=287427' target="_blank"> 287427 </a>	trafficking protein particle complex subunit 1	protein_coding	protein_coding	-0.0596896	-1.04224	0.532102	0.733254	Not regulated	111.85	119.52	121.08	102.24	107.86	118.24	101.9
Trappc10	<a href='https://www.ncbi.nlm.nih.gov/gene/?term=309678' target="_blank"> 309678 </a>	trafficking protein particle complex subunit 10	protein_coding	protein_coding	0.0363531	1.02552	0.709027	0.848666	Not regulated	43.27	45.06	42.08	52.03	49.91	45.23	45.3
Trappc11	<a href='https://www.ncbi.nlm.nih.gov/gene/?term=290746' target="_blank"> 290746 </a>	trafficking protein particle complex subunit 11	protein_coding	protein_coding	0.0268146	1.01876	0.718796	0.854892	Not regulated	21.49	22.33	20.29	22.72	22.61	21.45	22.48
Trappc12	<a href='https://www.ncbi.nlm.nih.gov/gene/?term=314013' target="_blank"> 314013 </a>	trafficking protein particle complex subunit 12	protein_coding	protein_coding	-0.176766	-1.13035	0.0574819	0.183749	Not regulated	23.34	23.95	25.15	20.93	19.3	22.28	20.43
Trappc13	<a href='https://www.ncbi.nlm.nih.gov/gene/?term=294709' target="_blank"> 294709 </a>	trafficking protein particle complex subunit 13	protein_coding	protein_coding	0.0893959	1.06392	0.330124	0.556329	Not regulated	50.98	50.59	46.45	52.62	57.44	50.49	51.13
Trappc2	<a href='https://www.ncbi.nlm.nih.gov/gene/?term=501550' target="_blank"> 501550 </a>	trafficking protein particle complex subunit 2	protein_coding	protein_coding	-0.124993	-1.0905	0.531143	0.732614	Not regulated	10.11	10.06	9.23	14.52	12.15	10.96	8.2
Trappc2b	<a href='https://www.ncbi.nlm.nih.gov/gene/?term=100910318' target="_blank"> 100910318 </a>	trafficking protein particle complex 2B			-0.158783	-1.11634	0.203359	0.415193	Not regulated	23.83	21.26	22.26	19.83	21.68	17.32	19.47
Trappc2l	<a href='https://www.ncbi.nlm.nih.gov/gene/?term=292074' target="_blank"> 292074 </a>	trafficking protein particle complex subunit 2L	protein_coding	protein_coding	0.142847	1.10408	0.174358	0.377256	Not regulated	83.32	89.05	84.76	87.45	104.37	91.33	89.41
Trappc3	<a href='https://www.ncbi.nlm.nih.gov/gene/?term=362599' target="_blank"> 362599 </a>	trafficking protein particle complex subunit 3	protein_coding	protein_coding	-0.0688209	-1.04886	0.337178	0.563079	Not regulated	80.34	87.69	87.95	86.33	78.35	83.18	83.79
Trappc3l	<a href='https://www.ncbi.nlm.nih.gov/gene/?term=100362279' target="_blank"> 100362279 </a>	trafficking protein particle complex subunit 3L	protein_coding	protein_coding	-0.994739	-1.99272	0.0536423	0.175296	Not regulated	0.59	0.71	0.58	0.93	0.29	0.15	0.62
Trappc4	<a href='https://www.ncbi.nlm.nih.gov/gene/?term=367073' target="_blank"> 367073 </a>	trafficking protein particle complex subunit 4	protein_coding	protein_coding	-0.0372163	-1.02613	0.686097	0.834664	Not regulated	42.84	41.91	42.66	42.18	44.07	44.07	38.57
Trappc5	<a href='https://www.ncbi.nlm.nih.gov/gene/?term=363858' target="_blank"> 363858 </a>	trafficking protein particle complex subunit 5	protein_coding	protein_coding	0.120517	1.08712	0.255925	0.479078	Not regulated	37.79	41.91	39.43	45.78	48.94	41.43	44.56
Trappc6a	<a href='https://www.ncbi.nlm.nih.gov/gene/?term=680465' target="_blank"> 680465 </a>	trafficking protein particle complex subunit 6A	protein_coding	protein_coding	-0.183862	-1.13592	0.0295733	0.115973	Not regulated	66.45	66.04	61.3	69.63	60.85	56.21	56.86
Trappc6b	<a href='https://www.ncbi.nlm.nih.gov/gene/?term=299075' target="_blank"> 299075 </a>	trafficking protein particle complex subunit 6B	protein_coding	protein_coding	-0.210067	-1.15674	0.0335686	0.127106	Not regulated	35.22	38.81	34.44	45.36	33.61	34.26	33.05
Trappc8	<a href='https://www.ncbi.nlm.nih.gov/gene/?term=291750' target="_blank"> 291750 </a>	trafficking protein particle complex subunit 8	protein_coding	protein_coding	-0.065901	-1.04674	0.419453	0.639445	Not regulated	26.87	29.51	29.9	29.98	29.66	27.01	26.69
Trappc9	<a href='https://www.ncbi.nlm.nih.gov/gene/?term=315059' target="_blank"> 315059 </a>	trafficking protein particle complex subunit 9	protein_coding	protein_coding	0.00685072	1.00476	0.921719	0.964057	Not regulated	20.05	20.47	19.58	19.45	20.49	20.95	19.48
Trarg1	<a href='https://www.ncbi.nlm.nih.gov/gene/?term=360576' target="_blank"> 360576 </a>	trafficking regulator of GLUT4 (SLC2A4) 1			0.550455	1.46455	0.000166189	0.00214896	Up in F_UVB_WT_MG	20.86	20.65	21.31	14.34	24.92	30.32	29.72
Trdmt1	<a href='https://www.ncbi.nlm.nih.gov/gene/?term=291324' target="_blank"> 291324 </a>	tRNA aspartic acid methyltransferase 1	protein_coding	protein_coding	-0.356421	-1.28025	0.0143807	0.0693383	Not regulated	6.1	6.92	7.28	5.85	4.48	6.02	4.92
Trdn	<a href='https://www.ncbi.nlm.nih.gov/gene/?term=59299' target="_blank"> 59299 </a>	triadin	protein_coding	protein_coding	0.0213743	1.01493	0.915092	0.961512	Not regulated	10.67	14.27	11.76	12.24	14.16	17.22	9.69
Trem2	<a href='https://www.ncbi.nlm.nih.gov/gene/?term=301227' target="_blank"> 301227 </a>	triggering receptor expressed on myeloid cells 2	protein_coding	protein_coding	-0.602008	-1.51783	0.322928	0.549031	Not regulated	4.37	1.86	0.75	1.01	1.09	1.46	1.13
Trem3	<a href='https://www.ncbi.nlm.nih.gov/gene/?term=367215' target="_blank"> 367215 </a>	triggering receptor expressed on myeloid cells 3	protein_coding	protein_coding	0.642897	1.56146	0.194023	0.402703	Not regulated	0.35	0.68	0.45	0.98	0.85	0.82	1.2
Trerf1	<a href='https://www.ncbi.nlm.nih.gov/gene/?term=316219' target="_blank"> 316219 </a>	transcriptional regulating factor 1	protein_coding	protein_coding	-0.147785	-1.10787	0.451783	0.667534	Not regulated	3.85	3.27	4.92	3.58	2.76	4.29	3.54
Trex1	<a href='https://www.ncbi.nlm.nih.gov/gene/?term=100049583' target="_blank"> 100049583 </a>	three prime repair exonuclease 1	protein_coding	protein_coding	0.0781528	1.05567	0.418785	0.638647	Not regulated	16.49	17.61	18.68	17.86	18.53	18.77	18.7
Trex2	<a href='https://www.ncbi.nlm.nih.gov/gene/?term=309275' target="_blank"> 309275 </a>	three prime repair exonuclease 2	protein_coding	protein_coding	0.635661	1.55365	0.000681049	0.00658313	Up in F_UVB_WT_MG	18.9	16.54	25.59	22.27	28.82	30.06	38.36
Triap1	<a href='https://www.ncbi.nlm.nih.gov/gene/?term=691278' target="_blank"> 691278 </a>	TP53 regulated inhibitor of apoptosis 1	protein_coding	protein_coding	-0.0581003	-1.04109	0.522166	0.725652	Not regulated	77.94	80.79	75.78	83	82.89	73.58	72.23
Trib1	<a href='https://www.ncbi.nlm.nih.gov/gene/?term=78969' target="_blank"> 78969 </a>	tribbles pseudokinase 1	protein_coding	protein_coding	0.0101093	1.00703	0.931677	0.969364	Not regulated	40.35	47.12	38	42.42	35.59	49.14	41.32
Trib2	<a href='https://www.ncbi.nlm.nih.gov/gene/?term=313974' target="_blank"> 313974 </a>	tribbles pseudokinase 2	protein_coding	protein_coding	0.241302	1.18206	0.228705	0.446451	Not regulated	2.82	2.3	2.7	2.29	2.32	3.54	3.15
Trib3	<a href='https://www.ncbi.nlm.nih.gov/gene/?term=246273' target="_blank"> 246273 </a>	tribbles pseudokinase 3	protein_coding	protein_coding	-0.660434	-1.58056	0.000561955	0.00571643	Down in F_UVB_WT_MG	15.65	12.35	11.13	16.71	7.31	8.81	10.41
Tril	<a href='https://www.ncbi.nlm.nih.gov/gene/?term=362364' target="_blank"> 362364 </a>	TLR4 interactor with leucine-rich repeats	protein_coding	protein_coding	0.359379	1.28287	0.00208722	0.0160161	Not regulated	14.16	11.73	14.41	15.13	18.88	16.99	17.5
Trim11	<a href='https://www.ncbi.nlm.nih.gov/gene/?term=360534' target="_blank"> 360534 </a>	tripartite motif-containing 11	protein_coding	protein_coding	0.0698102	1.04958	0.558174	0.752036	Not regulated	10.59	10.89	9.6	11.52	11.58	10.28	11.64
Trim13	<a href='https://www.ncbi.nlm.nih.gov/gene/?term=364398' target="_blank"> 364398 </a>	tripartite motif-containing 13	protein_coding	protein_coding	-0.0173755	-1.01212	0.913172	0.960557	Not regulated	8.52	7.53	7.64	8.89	9.03	6.95	8.49
Trim14	<a href='https://www.ncbi.nlm.nih.gov/gene/?term=313236' target="_blank"> 313236 </a>	tripartite motif-containing 14	protein_coding	protein_coding	-0.238745	-1.17997	0.171226	0.372844	Not regulated	4.99	3.78	4.05	3.88	3.97	3.31	3.42
Trim15	<a href='https://www.ncbi.nlm.nih.gov/gene/?term=100910806' target="_blank"> 100910806 </a>	tripartite motif containing 15	protein_coding	protein_coding	0.0459014	1.03233	0.772907	0.885364	Not regulated	2.3	2.74	2.54	2.36	2.62	2.41	2.65
Trim2	<a href='https://www.ncbi.nlm.nih.gov/gene/?term=361970' target="_blank"> 361970 </a>	tripartite motif-containing 2	protein_coding	protein_coding	-0.66011	-1.5802	3.30079e-06	8.67206e-05	Down in F_UVB_WT_MG	9.32	7.43	8.34	7.11	4.28	5.62	5.6
Trim21	<a href='https://www.ncbi.nlm.nih.gov/gene/?term=308901' target="_blank"> 308901 </a>	tripartite motif-containing 21	protein_coding	protein_coding	-0.23457	-1.17656	0.184524	0.390344	Not regulated	8.1	6.13	5.67	5.67	5.53	4.53	6.22
Trim23	<a href='https://www.ncbi.nlm.nih.gov/gene/?term=81002' target="_blank"> 81002 </a>	tripartite motif-containing 23	protein_coding	protein_coding	-0.23413	-1.1762	0.0148273	0.0707474	Not regulated	12.11	11.34	11.3	10.58	9.14	10.09	9.69
Trim24	<a href='https://www.ncbi.nlm.nih.gov/gene/?term=500084' target="_blank"> 500084 </a>	tripartite motif-containing 24	protein_coding	protein_coding	-0.102662	-1.07375	0.368392	0.590846	Not regulated	9.09	9.67	7.8	7.48	7.5	8.12	8.18
Trim25	<a href='https://www.ncbi.nlm.nih.gov/gene/?term=494338' target="_blank"> 494338 </a>	tripartite motif-containing 25	protein_coding	protein_coding	0.456348	1.37206	4.62466e-06	0.000113676	Not regulated	26.13	27.08	24.98	29.67	40.13	35.6	35.27
Trim26	<a href='https://www.ncbi.nlm.nih.gov/gene/?term=309586' target="_blank"> 309586 </a>	tripartite motif-containing 26	protein_coding	protein_coding	-0.0607993	-1.04304	0.514039	0.719017	Not regulated	15.25	14.83	13.68	13.91	12.78	13.9	14.87
Trim27	<a href='https://www.ncbi.nlm.nih.gov/gene/?term=291171' target="_blank"> 291171 </a>	tripartite motif-containing 27	protein_coding	protein_coding	0.160851	1.11795	0.0668152	0.202769	Not regulated	28.45	32.1	28.8	31.96	35.39	32.9	33.46
Trim28	<a href='https://www.ncbi.nlm.nih.gov/gene/?term=116698' target="_blank"> 116698 </a>	tripartite motif-containing 28	protein_coding	protein_coding	0.0948226	1.06793	0.119094	0.2958	Not regulated	83.65	84.64	84.88	87.03	94	89.02	89.72
Trim29	<a href='https://www.ncbi.nlm.nih.gov/gene/?term=300656' target="_blank"> 300656 </a>	tripartite motif-containing 29	protein_coding	protein_coding	-0.206112	-1.15358	0.000231	0.00281561	Not regulated	799.99	820.14	803.69	821.65	698.4	749.53	666.2
Trim3	<a href='https://www.ncbi.nlm.nih.gov/gene/?term=83616' target="_blank"> 83616 </a>	tripartite motif-containing 3	protein_coding	protein_coding	-0.194509	-1.14433	0.126526	0.308357	Not regulated	10.59	10.35	12.19	9.09	9.05	9.18	9.48
Trim32	<a href='https://www.ncbi.nlm.nih.gov/gene/?term=313264' target="_blank"> 313264 </a>	tripartite motif-containing 32	protein_coding	protein_coding	-0.213874	-1.1598	0.120404	0.297761	Not regulated	6.06	5.57	5.76	4.57	4.55	4.43	4.7
Trim33	<a href='https://www.ncbi.nlm.nih.gov/gene/?term=365894' target="_blank"> 365894 </a>	tripartite motif-containing 33	protein_coding	protein_coding	-0.0998748	-1.07168	0.242759	0.463623	Not regulated	5.95	6.31	6.34	6.53	5.45	5.91	6.26
Trim34	<a href='https://www.ncbi.nlm.nih.gov/gene/?term=101241893' target="_blank"> 101241893 </a>	tripartite motif-containing 34	protein_coding	protein_coding	-0.821367	-1.76708	0.000452207	0.00484174	Down in F_UVB_WT_MG	4.94	3.73	4.42	3.27	1.73	2.83	2.44
Trim35	<a href='https://www.ncbi.nlm.nih.gov/gene/?term=498538' target="_blank"> 498538 </a>	tripartite motif-containing 35	protein_coding	protein_coding	-0.327551	-1.25488	0.00547549	0.0337254	Not regulated	25.78	25.6	25.01	23.58	16.48	23.76	19.77
Trim36	<a href='https://www.ncbi.nlm.nih.gov/gene/?term=291597' target="_blank"> 291597 </a>	tripartite motif-containing 36	protein_coding	protein_coding	-0.302568	-1.23334	0.4574	0.672323	Not regulated	1.09	0.71	0.63	0.71	0.51	0.49	0.88
Trim37	<a href='https://www.ncbi.nlm.nih.gov/gene/?term=360592' target="_blank"> 360592 </a>	tripartite motif-containing 37	protein_coding	protein_coding	0.102563	1.07368	0.378436	0.600746	Not regulated	9.16	8.34	8.23	8.25	7.87	10.24	9.42
Trim39	<a href='https://www.ncbi.nlm.nih.gov/gene/?term=309591' target="_blank"> 309591 </a>	tripartite motif-containing 39	protein_coding	protein_coding	-0.0472019	-1.03326	0.676899	0.827868	Not regulated	6.53	5.48	6.98	6.92	7.5	4.98	5.38
Trim41	<a href='https://www.ncbi.nlm.nih.gov/gene/?term=303088' target="_blank"> 303088 </a>	tripartite motif-containing 41	protein_coding	protein_coding	-0.0136988	-1.00954	0.86422	0.938154	Not regulated	23.99	24.1	23.68	24.8	24.65	22.32	24.68
Trim44	<a href='https://www.ncbi.nlm.nih.gov/gene/?term=362172' target="_blank"> 362172 </a>	tripartite motif-containing 44	protein_coding	protein_coding	-0.217064	-1.16237	0.0021767	0.0165405	Not regulated	16.49	16.44	15.6	17.18	13.83	14.19	14.43
Trim45	<a href='https://www.ncbi.nlm.nih.gov/gene/?term=295323' target="_blank"> 295323 </a>	tripartite motif-containing 45	protein_coding	protein_coding	-0.0301448	-1.02111	0.915259	0.961534	Not regulated	2.59	4.09	4.35	2.47	2.41	4.19	3.4
Trim47	<a href='https://www.ncbi.nlm.nih.gov/gene/?term=690374' target="_blank"> 690374 </a>	tripartite motif-containing 47	protein_coding	protein_coding	0.381954	1.30311	0.00926732	0.049815	Not regulated	9.41	10.42	12.23	9.58	11.49	14.52	14.85
Trim5	<a href='https://www.ncbi.nlm.nih.gov/gene/?term=308906' target="_blank"> 308906 </a>	tripartite motif-containing 5	protein_coding	protein_coding	-0.196854	-1.1462	0.233351	0.452087	Not regulated	8.18	8.17	8.7	6.6	5.2	8.03	7.21
Trim54	<a href='https://www.ncbi.nlm.nih.gov/gene/?term=362708' target="_blank"> 362708 </a>	tripartite motif-containing 54	protein_coding	protein_coding	0.281476	1.21544	0.170754	0.372245	Not regulated	9.34	11.88	11.97	9.51	12.66	16.87	9.8
Trim55	<a href='https://www.ncbi.nlm.nih.gov/gene/?term=365751' target="_blank"> 365751 </a>	tripartite motif-containing 55	protein_coding	protein_coding	-0.0590992	-1.04182	0.857015	0.934337	Not regulated	1.76	2.08	1.89	1.45	1.45	2.64	1.09
Trim59	<a href='https://www.ncbi.nlm.nih.gov/gene/?term=365813' target="_blank"> 365813 </a>	tripartite motif-containing 59	protein_coding	protein_coding	0.0767707	1.05465	0.681392	0.830841	Not regulated	5.5	4.72	7.05	5.92	4.95	6.18	7.29
Trim63	<a href='https://www.ncbi.nlm.nih.gov/gene/?term=140939' target="_blank"> 140939 </a>	tripartite motif containing 63	protein_coding	protein_coding	0.328984	1.25613	0.18781	0.395112	Not regulated	6.01	9.73	3.86	6.3	7.55	9.71	7.83
Trim65	<a href='https://www.ncbi.nlm.nih.gov/gene/?term=303684' target="_blank"> 303684 </a>	tripartite motif-containing 65	protein_coding	protein_coding	-0.170494	-1.12544	0.239276	0.459328	Not regulated	4.36	5.32	4.81	4.1	3.96	3.92	4.52
Trim68	<a href='https://www.ncbi.nlm.nih.gov/gene/?term=684189' target="_blank"> 684189 </a>	tripartite motif containing 68	protein_coding	protein_coding	-0.184741	-1.13661	0.169325	0.370403	Not regulated	13.67	12.01	10.24	12.34	11.93	9.69	11.6
Trim7	<a href='https://www.ncbi.nlm.nih.gov/gene/?term=303089' target="_blank"> 303089 </a>	tripartite motif-containing 7	protein_coding	protein_coding	-0.116199	-1.08388	0.445598	0.663333	Not regulated	5.82	4.62	4.09	5.23	4.73	4.28	4.68
Trim72	<a href='https://www.ncbi.nlm.nih.gov/gene/?term=365377' target="_blank"> 365377 </a>	tripartite motif containing 72	protein_coding	protein_coding	0.483446	1.39808	0.0566097	0.181835	Not regulated	6.53	8.98	7.11	6.41	8.93	15.02	6.68
Trim8	<a href='https://www.ncbi.nlm.nih.gov/gene/?term=688785' target="_blank"> 688785 </a>	tripartite motif-containing 8	protein_coding	protein_coding	0.244221	1.18445	0.0112536	0.0580264	Not regulated	28.78	30.54	32.49	33	40.27	36.65	34.07
Trio	<a href='https://www.ncbi.nlm.nih.gov/gene/?term=310192' target="_blank"> 310192 </a>	trio Rho guanine nucleotide exchange factor	protein_coding	protein_coding	-0.0846542	-1.06043	0.345152	0.57059	Not regulated	9.3	9.62	8.08	8.04	8.27	8.37	8.04
Triobp	<a href='https://www.ncbi.nlm.nih.gov/gene/?term=362956' target="_blank"> 362956 </a>	TRIO and F-actin binding protein	protein_coding	protein_coding	0.142857	1.10409	0.0782569	0.224813	Not regulated	28.53	32.4	30.77	28.85	34	34.35	31.95
Trip10	<a href='https://www.ncbi.nlm.nih.gov/gene/?term=116717' target="_blank"> 116717 </a>	thyroid hormone receptor interactor 10	protein_coding	protein_coding	0.113348	1.08174	0.38572	0.607292	Not regulated	23.56	25.51	26.14	19.52	25.03	29.25	22.99
Trip11	<a href='https://www.ncbi.nlm.nih.gov/gene/?term=314393' target="_blank"> 314393 </a>	thyroid hormone receptor interactor 11	protein_coding	protein_coding	-0.130228	-1.09447	0.122865	0.302287	Not regulated	18.91	22.38	19	20.31	18.77	19.34	17.18
Trip12	<a href='https://www.ncbi.nlm.nih.gov/gene/?term=316575' target="_blank"> 316575 </a>	thyroid hormone receptor interactor 12	protein_coding	protein_coding	0.0143714	1.01001	0.790046	0.894282	Not regulated	40.54	43.02	40.92	42.22	42.99	41.5	43.02
Trip13	<a href='https://www.ncbi.nlm.nih.gov/gene/?term=292206' target="_blank"> 292206 </a>	thyroid hormone receptor interactor 13	protein_coding	protein_coding	0.806867	1.74941	3.83849e-05	0.00065694	Up in F_UVB_WT_MG	3.89	3.62	3.35	4.08	5.06	8.3	6.55
Trip4	<a href='https://www.ncbi.nlm.nih.gov/gene/?term=315769' target="_blank"> 315769 </a>	thyroid hormone receptor interactor 4	protein_coding	protein_coding	-0.101365	-1.07279	0.29567	0.520386	Not regulated	15.65	17.11	14.75	15.9	13.93	15.94	14.54
Trip6	<a href='https://www.ncbi.nlm.nih.gov/gene/?term=686323' target="_blank"> 686323 </a>	thyroid hormone receptor interactor 6	protein_coding	protein_coding	-0.0994721	-1.07138	0.304586	0.52884	Not regulated	36.93	32.27	31.91	28.5	30.02	29.55	31.29
Triqk	<a href='https://www.ncbi.nlm.nih.gov/gene/?term=500413' target="_blank"> 500413 </a>	triple QxxK/R motif containing	protein_coding	protein_coding	-0.0231005	-1.01614	0.944563	0.975142	Not regulated	1.56	1.34	1.76	1.17	1.32	1.62	1.39
Trir	<a href='https://www.ncbi.nlm.nih.gov/gene/?term=288920' target="_blank"> 288920 </a>	telomerase RNA component interacting RNase			0.0764902	1.05445	0.385241	0.607028	Not regulated	112.48	122.81	110.73	127.06	127.8	130.59	116.28
Trit1	<a href='https://www.ncbi.nlm.nih.gov/gene/?term=362586' target="_blank"> 362586 </a>	tRNA isopentenyltransferase 1	protein_coding	protein_coding	0.0909508	1.06507	0.34154	0.56734	Not regulated	22.97	23.43	19.67	20.88	22.76	23.29	23.74
Trmo	<a href='https://www.ncbi.nlm.nih.gov/gene/?term=298072' target="_blank"> 298072 </a>	tRNA methyltransferase O			-0.0678506	-1.04815	0.807232	0.905031	Not regulated	2.68	3.15	2.96	2.77	3.65	2.37	2.23
Trmt1	<a href='https://www.ncbi.nlm.nih.gov/gene/?term=288914' target="_blank"> 288914 </a>	tRNA methyltransferase 1	protein_coding	protein_coding	0.0658544	1.0467	0.442914	0.661229	Not regulated	36.7	38.59	33.85	38.05	40.75	36.75	38.16
Trmt10a	<a href='https://www.ncbi.nlm.nih.gov/gene/?term=295496' target="_blank"> 295496 </a>	tRNA methyltransferase 10A	protein_coding	protein_coding	0.112996	1.08147	0.291739	0.516537	Not regulated	9.72	9.12	8.43	9.42	10.57	9.96	9.56
Trmt10b	<a href='https://www.ncbi.nlm.nih.gov/gene/?term=298081' target="_blank"> 298081 </a>	tRNA methyltransferase 10B	protein_coding	protein_coding	0.0336973	1.02363	0.814281	0.910014	Not regulated	17.42	13.94	16.12	12.82	16.93	14.65	14.67
Trmt10c	<a href='https://www.ncbi.nlm.nih.gov/gene/?term=304012' target="_blank"> 304012 </a>	tRNA methyltransferase 10C, mitochondrial RNase P subunit	protein_coding	protein_coding	0.0664875	1.04716	0.526393	0.729545	Not regulated	16.82	16.69	16.84	19.41	19.49	17.09	18.2
Trmt11	<a href='https://www.ncbi.nlm.nih.gov/gene/?term=378794' target="_blank"> 378794 </a>	tRNA methyltransferase 11 homolog	protein_coding	protein_coding	0.378268	1.29978	0.0152077	0.0720112	Not regulated	5.74	5.9	5.58	6.23	6.99	7.55	8.35
Trmt12	<a href='https://www.ncbi.nlm.nih.gov/gene/?term=314999' target="_blank"> 314999 </a>	tRNA methyltransferase 12	protein_coding	protein_coding	-0.0794928	-1.05665	0.612967	0.790154	Not regulated	7.81	7.94	6.21	8.02	7.42	7.67	6.23
Trmt13	<a href='https://www.ncbi.nlm.nih.gov/gene/?term=499697' target="_blank"> 499697 </a>	tRNA methyltransferase 13 homolog	protein_coding	protein_coding	-0.0295537	-1.0207	0.886963	0.948826	Not regulated	5.35	7.19	4.36	5.24	6.07	4.93	5.25
Trmt1l	<a href='https://www.ncbi.nlm.nih.gov/gene/?term=304851' target="_blank"> 304851 </a>	tRNA methyltransferase 1-like	protein_coding	protein_coding	-0.110998	-1.07997	0.499418	0.707721	Not regulated	11.21	11.25	10.33	8.03	9.43	11.06	7.91
Trmt2a	<a href='https://www.ncbi.nlm.nih.gov/gene/?term=287953' target="_blank"> 287953 </a>	tRNA methyltransferase 2 homolog A	protein_coding	protein_coding	-0.0874318	-1.06248	0.312886	0.537704	Not regulated	20.32	21.29	21.11	19.35	20.33	19.39	19.01
Trmt44	<a href='https://www.ncbi.nlm.nih.gov/gene/?term=305443' target="_blank"> 305443 </a>	tRNA methyltransferase 44	protein_coding	protein_coding	0.0440447	1.031	0.767166	0.881515	Not regulated	7.79	9.72	7.46	9.87	9.99	8.18	8.48
Trmt5	<a href='https://www.ncbi.nlm.nih.gov/gene/?term=362754' target="_blank"> 362754 </a>	tRNA methyltransferase 5	protein_coding	protein_coding	0.036841	1.02587	0.752387	0.87312	Not regulated	8.96	7.94	8.43	8.75	8.71	8.95	9.23
Trmt6	<a href='https://www.ncbi.nlm.nih.gov/gene/?term=311441' target="_blank"> 311441 </a>	tRNA methyltransferase 6	protein_coding	protein_coding	0.132231	1.09599	0.349967	0.57448	Not regulated	13.38	13.79	12.45	13.73	14.35	11.95	17.51
Trmu	<a href='https://www.ncbi.nlm.nih.gov/gene/?term=362976' target="_blank"> 362976 </a>	tRNA mitochondrial 2-thiouridylase	protein_coding	protein_coding	0.137715	1.10016	0.315958	0.540956	Not regulated	10.93	12.64	9.95	11.73	13.14	12.92	11.37
Trnau1ap	<a href='https://www.ncbi.nlm.nih.gov/gene/?term=65241' target="_blank"> 65241 </a>	tRNA selenocysteine 1 associated protein 1	protein_coding	protein_coding	-0.0679136	-1.0482	0.390926	0.611736	Not regulated	87.73	92.77	83.24	95.06	84.5	83.32	88.91
Trnp1	<a href='https://www.ncbi.nlm.nih.gov/gene/?term=688990' target="_blank"> 688990 </a>	TMF1-regulated nuclear protein 1	protein_coding	protein_coding	-0.309369	-1.23917	0.323315	0.549449	Not regulated	3.59	3.59	2.92	3.16	2.83	1.39	3.76
Trnt1	<a href='https://www.ncbi.nlm.nih.gov/gene/?term=312616' target="_blank"> 312616 </a>	tRNA nucleotidyl transferase 1			0.0823037	1.05871	0.450919	0.666788	Not regulated	27.92	31.1	28.07	33.61	32.58	28.79	32.47
Troap	<a href='https://www.ncbi.nlm.nih.gov/gene/?term=300219' target="_blank"> 300219 </a>	trophinin associated protein	protein_coding	protein_coding	0.533079	1.44701	0.0153148	0.0723211	Not regulated	4.06	4.79	4.73	4.92	6.11	9.17	4.92
Trpc1	<a href='https://www.ncbi.nlm.nih.gov/gene/?term=89821' target="_blank"> 89821 </a>	transient receptor potential cation channel, subfamily C, member 1	protein_coding	protein_coding	-0.239864	-1.18088	0.300263	0.525211	Not regulated	1.98	1.77	1.7	1.28	1.09	1.6	1.63
Trpc3	<a href='https://www.ncbi.nlm.nih.gov/gene/?term=60395' target="_blank"> 60395 </a>	transient receptor potential cation channel, subfamily C, member 3	protein_coding	protein_coding	-0.0381445	-1.02679	0.908355	0.957936	Not regulated	0.58	1.07	0.73	0.94	0.6	0.89	1.02
Trpc4ap	<a href='https://www.ncbi.nlm.nih.gov/gene/?term=362247' target="_blank"> 362247 </a>	transient receptor potential cation channel, subfamily C, member 4 associated protein	protein_coding	protein_coding	0.0619371	1.04387	0.349269	0.573901	Not regulated	94.88	94.9	97.92	100.74	103.5	97.41	103.52
Trpm1	<a href='https://www.ncbi.nlm.nih.gov/gene/?term=361586' target="_blank"> 361586 </a>	transient receptor potential cation channel, subfamily M, member 1	protein_coding	protein_coding	-0.803426	-1.74524	0.00081428	0.00762691	Down in F_UVB_WT_MG	3.02	2.59	3.74	2.45	1.63	1.61	2.14
Trpm2	<a href='https://www.ncbi.nlm.nih.gov/gene/?term=294329' target="_blank"> 294329 </a>	transient receptor potential cation channel, subfamily M, member 2	protein_coding	protein_coding	0.788477	1.72725	0.0300113	0.116996	Not regulated	0.36	0.35	0.22	0.42	0.39	0.7	0.66
Trpm3	<a href='https://www.ncbi.nlm.nih.gov/gene/?term=309407' target="_blank"> 309407 </a>	transient receptor potential cation channel, subfamily M, member 3	protein_coding	protein_coding	0.333739	1.26028	0.19251	0.400751	Not regulated	0.96	0.79	0.75	0.68	0.96	0.75	1.31
Trpm4	<a href='https://www.ncbi.nlm.nih.gov/gene/?term=171143' target="_blank"> 171143 </a>	transient receptor potential cation channel, subfamily M, member 4	protein_coding	protein_coding	-0.0322424	-1.0226	0.756627	0.875533	Not regulated	13.63	14.53	14.44	12.69	14.29	13.94	12.17
Trpm7	<a href='https://www.ncbi.nlm.nih.gov/gene/?term=679906' target="_blank"> 679906 </a>	transient receptor potential cation channel, subfamily M, member 7	protein_coding	protein_coding	0.102978	1.07399	0.18712	0.393971	Not regulated	13.86	15.46	15.69	15.42	15.31	16.15	17.36
Trps1	<a href='https://www.ncbi.nlm.nih.gov/gene/?term=299897' target="_blank"> 299897 </a>	transcriptional repressor GATA binding 1	protein_coding	protein_coding	-0.0446001	-1.0314	0.628117	0.799072	Not regulated	14.73	14.28	11.93	13	12.75	13.06	14.27
Trpt1	<a href='https://www.ncbi.nlm.nih.gov/gene/?term=293704' target="_blank"> 293704 </a>	tRNA phosphotransferase 1	protein_coding	protein_coding	-0.0496703	-1.03503	0.823072	0.915678	Not regulated	2.93	2.78	1.91	2.31	2.76	2.38	2.08
Trpv2	<a href='https://www.ncbi.nlm.nih.gov/gene/?term=29465' target="_blank"> 29465 </a>	transient receptor potential cation channel, subfamily V, member 2	protein_coding	protein_coding	0.443548	1.35994	0.0821521	0.232438	Not regulated	3.59	2.69	2.65	1.65	3.36	4.15	3.31
Trpv3	<a href='https://www.ncbi.nlm.nih.gov/gene/?term=497948' target="_blank"> 497948 </a>	transient receptor potential cation channel, subfamily V, member 3	protein_coding	protein_coding	-0.50127	-1.41546	0.00178109	0.0141104	Down in F_UVB_WT_MG	34.92	47.3	33.6	43.54	25.87	24.07	34.48
Trpv4	<a href='https://www.ncbi.nlm.nih.gov/gene/?term=66026' target="_blank"> 66026 </a>	transient receptor potential cation channel, subfamily V, member 4	protein_coding	protein_coding	-0.26807	-1.2042	0.0362584	0.13397	Not regulated	6.58	8.7	7.54	7.72	6.38	6.68	6.01
Trpv6	<a href='https://www.ncbi.nlm.nih.gov/gene/?term=114246' target="_blank"> 114246 </a>	transient receptor potential cation channel, subfamily V, member 6	protein_coding	protein_coding	-0.710475	-1.63634	0.00489846	0.0311616	Down in F_UVB_WT_MG	2.82	2.83	2.58	3.44	1.55	1.33	2.44
Trrap	<a href='https://www.ncbi.nlm.nih.gov/gene/?term=288471' target="_blank"> 288471 </a>	transformation/transcription domain-associated protein	processed_transcript	processed_transcript	-0.00903839	-1.00628	0.89585	0.952165	Not regulated	15.29	15.33	14.17	13.62	14.81	14.83	13.95
Trub1	<a href='https://www.ncbi.nlm.nih.gov/gene/?term=361775' target="_blank"> 361775 </a>	TruB pseudouridine synthase family member 1	protein_coding	protein_coding	0.195252	1.14492	0.182463	0.387233	Not regulated	8.16	9.67	9.71	8.66	11.26	9.18	10.62
Trub2	<a href='https://www.ncbi.nlm.nih.gov/gene/?term=366012' target="_blank"> 366012 </a>	TruB pseudouridine synthase family member 2	protein_coding	protein_coding	0.0362132	1.02542	0.718155	0.854665	Not regulated	32.49	29.65	34.26	31.92	33.94	34.94	35.42
Tsc1	<a href='https://www.ncbi.nlm.nih.gov/gene/?term=60445' target="_blank"> 60445 </a>	TSC complex subunit 1	protein_coding	protein_coding	-0.203047	-1.15113	0.0663778	0.202035	Not regulated	11.95	12.48	12.2	10.43	11.4	9.74	9.53
Tsc2	<a href='https://www.ncbi.nlm.nih.gov/gene/?term=24855' target="_blank"> 24855 </a>	TSC complex subunit 2	protein_coding	protein_coding	0.0842052	1.0601	0.222206	0.438978	Not regulated	16.25	16.54	15.96	15.17	17.01	17.68	16.16
Tsc22d1	<a href='https://www.ncbi.nlm.nih.gov/gene/?term=498545' target="_blank"> 498545 </a>	TSC22 domain family, member 1	protein_coding	protein_coding	0.124357	1.09002	0.29686	0.521553	Not regulated	100.58	82.13	82.28	62.13	87.9	83.54	95.44
Tsc22d2	<a href='https://www.ncbi.nlm.nih.gov/gene/?term=499624' target="_blank"> 499624 </a>	TSC22 domain family, member 2	protein_coding	protein_coding	-0.166429	-1.12228	0.0570242	0.182725	Not regulated	6.08	6.17	5.89	6.32	5.71	5.49	5.25
Tsc22d3	<a href='https://www.ncbi.nlm.nih.gov/gene/?term=83514' target="_blank"> 83514 </a>	TSC22 domain family, member 3	protein_coding	protein_coding	-0.244607	-1.18477	0.595915	0.77813	Not regulated	68.26	94.46	28.78	45.78	48.4	31.83	67.71
Tsen15	<a href='https://www.ncbi.nlm.nih.gov/gene/?term=289083' target="_blank"> 289083 </a>	tRNA splicing endonuclease subunit 15	protein_coding	protein_coding	-0.00759848	-1.00528	0.961381	0.982135	Not regulated	15.75	17.04	18.83	18.09	17.38	20.53	14.41
Tsen2	<a href='https://www.ncbi.nlm.nih.gov/gene/?term=312649' target="_blank"> 312649 </a>	tRNA splicing endonuclease subunit 2	protein_coding	protein_coding	0.0117761	1.0082	0.944931	0.975262	Not regulated	8.31	8.77	7.59	6.84	7.06	5.89	8.93
Tsen34l1	<a href='https://www.ncbi.nlm.nih.gov/gene/?term=100909510' target="_blank"> 100909510 </a>	tRNA splicing endonuclease subunit 34-like 1			-0.0917998	-1.0657	0.289913	0.515183	Not regulated	56.47	58.33	57.74	58.89	52.04	60.8	50.57
Tsen54	<a href='https://www.ncbi.nlm.nih.gov/gene/?term=690308' target="_blank"> 690308 </a>	tRNA splicing endonuclease subunit 54	protein_coding	protein_coding	0.253905	1.19243	0.0393619	0.141711	Not regulated	8.61	8.22	8.11	9.3	10.22	10.01	10.36
Tsfm	<a href='https://www.ncbi.nlm.nih.gov/gene/?term=679068' target="_blank"> 679068 </a>	Ts translation elongation factor, mitochondrial	protein_coding	protein_coding	0.266667	1.20303	0.0420042	0.148123	Not regulated	53.13	45.45	46.06	51.19	66.82	60.28	49.87
Tsg101	<a href='https://www.ncbi.nlm.nih.gov/gene/?term=292925' target="_blank"> 292925 </a>	tumor susceptibility 101	protein_coding	protein_coding	-0.0861557	-1.06154	0.169907	0.371216	Not regulated	126.74	129.98	125.82	132.91	124.24	116.31	123.17
Tsga10	<a href='https://www.ncbi.nlm.nih.gov/gene/?term=252923' target="_blank"> 252923 </a>	testis specific 10	protein_coding	protein_coding	-0.465794	-1.38108	0.154751	0.349854	Not regulated	0.92	0.91	1.15	1.01	0.59	0.96	0.63
Tshz1	<a href='https://www.ncbi.nlm.nih.gov/gene/?term=307217' target="_blank"> 307217 </a>	teashirt zinc finger homeobox 1	protein_coding	protein_coding	-0.0799714	-1.057	0.282514	0.50659	Not regulated	12.72	13.8	12.98	12.26	12.16	12.72	11.94
Tshz2	<a href='https://www.ncbi.nlm.nih.gov/gene/?term=100911757' target="_blank"> 100911757 </a>	teashirt zinc finger homeobox 2	protein_coding	protein_coding	-0.468297	-1.38348	1.87434e-05	0.000355564	Not regulated	7.99	8.14	7.56	7.01	5.06	6.06	5.59
Tshz3	<a href='https://www.ncbi.nlm.nih.gov/gene/?term=308523' target="_blank"> 308523 </a>	teashirt zinc finger homeobox 3	protein_coding	protein_coding	0.0914375	1.06543	0.624059	0.797517	Not regulated	0.82	1.08	1	1.28	1.16	1.1	1.12
Tsku	<a href='https://www.ncbi.nlm.nih.gov/gene/?term=308843' target="_blank"> 308843 </a>	tsukushi, small leucine rich proteoglycan	protein_coding	protein_coding	0.259388	1.19697	0.0244292	0.101676	Not regulated	21.52	23.42	18.65	17.68	21.57	27.09	24.62
Tsn	<a href='https://www.ncbi.nlm.nih.gov/gene/?term=60381' target="_blank"> 60381 </a>	translin	protein_coding	protein_coding	0.0375121	1.02634	0.546743	0.744022	Not regulated	45.95	47.43	46.47	48.92	46.28	48.66	50.84
Tsnax	<a href='https://www.ncbi.nlm.nih.gov/gene/?term=64028' target="_blank"> 64028 </a>	translin-associated factor X	protein_coding	protein_coding	0.213877	1.1598	0.0237579	0.0993812	Not regulated	36.3	35.28	32.74	36.89	43.21	37.02	42.54
Tspan1	<a href='https://www.ncbi.nlm.nih.gov/gene/?term=298436' target="_blank"> 298436 </a>	tetraspanin 1	protein_coding	protein_coding	-0.773936	-1.70993	1.50163e-06	4.35047e-05	Down in F_UVB_WT_MG	30.93	31.99	31.88	28.05	20.98	19.25	13.53
Tspan10	<a href='https://www.ncbi.nlm.nih.gov/gene/?term=688308' target="_blank"> 688308 </a>	tetraspanin 10	protein_coding	protein_coding	-0.914045	-1.88432	0.0731921	0.215803	Not regulated	6.06	7.12	5.66	5.45	1.96	6.83	1.04
Tspan11	<a href='https://www.ncbi.nlm.nih.gov/gene/?term=312727' target="_blank"> 312727 </a>	tetraspanin 11	protein_coding	protein_coding	0.565158	1.47955	3.8707e-05	0.000660636	Up in F_UVB_WT_MG	5.61	5.43	5.29	5.56	6.67	9.55	8.17
Tspan12	<a href='https://www.ncbi.nlm.nih.gov/gene/?term=362326' target="_blank"> 362326 </a>	tetraspanin 12	protein_coding	protein_coding	0.362097	1.28529	0.000492221	0.00515398	Not regulated	27.49	22.83	27.04	21.31	30.41	32.93	30.49
Tspan13	<a href='https://www.ncbi.nlm.nih.gov/gene/?term=366602' target="_blank"> 366602 </a>	tetraspanin 13	protein_coding	protein_coding	0.34855	1.27328	0.000680009	0.00658134	Not regulated	28.46	29.22	30.28	31.18	38.6	42.03	33.44
Tspan14	<a href='https://www.ncbi.nlm.nih.gov/gene/?term=306324' target="_blank"> 306324 </a>	tetraspanin 14	protein_coding	protein_coding	0.169653	1.12479	0.0922525	0.250689	Not regulated	99.37	90.83	109.92	108.48	121.62	117.09	105.85
Tspan15	<a href='https://www.ncbi.nlm.nih.gov/gene/?term=679462' target="_blank"> 679462 </a>	tetraspanin 15	protein_coding	protein_coding	0.420556	1.33844	0.239562	0.459763	Not regulated	2.26	2.06	2.24	1.89	2.06	4.65	1.88
Tspan17	<a href='https://www.ncbi.nlm.nih.gov/gene/?term=306771' target="_blank"> 306771 </a>	tetraspanin 17	protein_coding	protein_coding	0.549147	1.46322	0.0435732	0.152163	Not regulated	2.28	3.27	3.74	2.86	3.37	4.84	5.63
Tspan18	<a href='https://www.ncbi.nlm.nih.gov/gene/?term=311210' target="_blank"> 311210 </a>	tetraspanin 18	protein_coding	protein_coding	-0.0208902	-1.01459	0.881815	0.94621	Not regulated	44.4	49.74	46.88	55.16	44.09	60.39	41.11
Tspan2	<a href='https://www.ncbi.nlm.nih.gov/gene/?term=64521' target="_blank"> 64521 </a>	tetraspanin 2	protein_coding	protein_coding	-0.456112	-1.37184	0.0101837	0.0537603	Not regulated	8.54	7.95	8.86	6.48	4.44	7.17	5.9
Tspan3	<a href='https://www.ncbi.nlm.nih.gov/gene/?term=300733' target="_blank"> 300733 </a>	tetraspanin 3	protein_coding	protein_coding	0.00847246	1.00589	0.935312	0.97125	Not regulated	134.41	180.89	163.95	172.46	165.71	164.59	162
Tspan31	<a href='https://www.ncbi.nlm.nih.gov/gene/?term=362890' target="_blank"> 362890 </a>	tetraspanin 31	protein_coding	protein_coding	0.105633	1.07597	0.22884	0.446598	Not regulated	34.25	39.63	37.08	41.09	41.74	41.27	39.87
Tspan33	<a href='https://www.ncbi.nlm.nih.gov/gene/?term=500065' target="_blank"> 500065 </a>	tetraspanin 33	protein_coding	protein_coding	-0.192362	-1.14263	0.488767	0.697984	Not regulated	3.23	2.23	2.32	1.84	1.69	2.43	2.22
Tspan5	<a href='https://www.ncbi.nlm.nih.gov/gene/?term=362048' target="_blank"> 362048 </a>	tetraspanin 5	protein_coding	protein_coding	0.0927199	1.06638	0.538927	0.737937	Not regulated	10.16	11.19	10.65	8.63	8.61	12.45	11.47
Tspan6	<a href='https://www.ncbi.nlm.nih.gov/gene/?term=302313' target="_blank"> 302313 </a>	tetraspanin 6	protein_coding	protein_coding	-0.0670901	-1.0476	0.577859	0.76588	Not regulated	44.38	45.88	47.05	35.33	37.24	44.93	41.85
Tspan7	<a href='https://www.ncbi.nlm.nih.gov/gene/?term=363447' target="_blank"> 363447 </a>	tetraspanin 7	protein_coding	protein_coding	0.337966	1.26397	0.0675259	0.204175	Not regulated	11.6	9.27	10.23	8.75	10.11	16.12	11.75
Tspan8	<a href='https://www.ncbi.nlm.nih.gov/gene/?term=171048' target="_blank"> 171048 </a>	tetraspanin 8	protein_coding	protein_coding	0.0325318	1.02281	0.874859	0.943237	Not regulated	20.56	20.46	22.68	14.15	22.15	22.78	14.92
Tspan9	<a href='https://www.ncbi.nlm.nih.gov/gene/?term=312728' target="_blank"> 312728 </a>	tetraspanin 9	protein_coding	protein_coding	-0.0247834	-1.01733	0.741345	0.866767	Not regulated	82.79	82.07	85.28	83.66	81.76	89.81	74.88
Tspo	<a href='https://www.ncbi.nlm.nih.gov/gene/?term=24230' target="_blank"> 24230 </a>	translocator protein	protein_coding	protein_coding	-0.0137294	-1.00956	0.887659	0.949182	Not regulated	403.29	425.88	442.5	476.07	437.62	475.19	388.19
Tspoap1	<a href='https://www.ncbi.nlm.nih.gov/gene/?term=287609' target="_blank"> 287609 </a>	TSPO associated protein 1			-0.646331	-1.56518	0.00310382	0.0218731	Down in F_UVB_WT_MG	1.12	1.02	0.82	0.91	0.59	0.68	0.6
Tspyl1	<a href='https://www.ncbi.nlm.nih.gov/gene/?term=29544' target="_blank"> 29544 </a>	TSPY-like 1	protein_coding	protein_coding	0.0115636	1.00805	0.894408	0.950945	Not regulated	28.22	30.03	26.2	28.23	29.54	26.37	29.26
Tspyl2	<a href='https://www.ncbi.nlm.nih.gov/gene/?term=302612' target="_blank"> 302612 </a>	TSPY-like 2	protein_coding	protein_coding	-0.31669	-1.24547	0.0452708	0.155921	Not regulated	6.15	5.17	4.82	4.85	4.11	3.92	4.59
Tspyl4	<a href='https://www.ncbi.nlm.nih.gov/gene/?term=309828' target="_blank"> 309828 </a>	TSPY-like 4	protein_coding	protein_coding	-0.82689	-1.77386	0.000564114	0.00572871	Down in F_UVB_WT_MG	1.73	1.41	1.44	1.69	0.84	1.14	0.69
Tsr1	<a href='https://www.ncbi.nlm.nih.gov/gene/?term=100360406' target="_blank"> 100360406 </a>	TSR1, ribosome maturation factor	protein_coding	protein_coding	0.10413	1.07485	0.271156	0.494831	Not regulated	39.55	43.99	39.33	47.5	47.7	42.82	47.03
Tsr3	<a href='https://www.ncbi.nlm.nih.gov/gene/?term=360494' target="_blank"> 360494 </a>	TSR3 ribosome maturation factor	protein_coding	protein_coding	0.157083	1.11503	0.194266	0.402992	Not regulated	26.51	25.67	25.69	28.74	33.14	27.73	28.15
Tssc4	<a href='https://www.ncbi.nlm.nih.gov/gene/?term=361682' target="_blank"> 361682 </a>	tumor suppressing subtransferable candidate 4	protein_coding	protein_coding	-0.0119409	-1.00831	0.859702	0.935558	Not regulated	42.06	44.53	44.23	41.34	41.59	46.17	40.94
Tssk6	<a href='https://www.ncbi.nlm.nih.gov/gene/?term=290670' target="_blank"> 290670 </a>	testis-specific serine kinase 6	protein_coding	protein_coding	0.00329249	1.00228	0.983149	0.991914	Not regulated	3.03	3.02	3.11	3.69	3.18	2.9	3.6
Tst	<a href='https://www.ncbi.nlm.nih.gov/gene/?term=25274' target="_blank"> 25274 </a>	thiosulfate sulfurtransferase	protein_coding	protein_coding	0.324114	1.2519	6.56434e-05	0.00101268	Not regulated	93.42	93.83	101.04	93.16	126.57	122.32	109.78
Tsta3	<a href='https://www.ncbi.nlm.nih.gov/gene/?term=NA' target="_blank"> NA </a>		protein_coding	protein_coding	0.193869	1.14383	0.0327159	0.124842	Not regulated	45.62	42.52	40.28	42.74	52.06	46.84	48.69
Tstd2	<a href='https://www.ncbi.nlm.nih.gov/gene/?term=362514' target="_blank"> 362514 </a>	thiosulfate sulfurtransferase like domain containing 2	protein_coding	protein_coding	-0.0565255	-1.03996	0.613979	0.791152	Not regulated	10.78	11.96	10.33	10.46	11.52	9.77	10.08
Tstd3	<a href='https://www.ncbi.nlm.nih.gov/gene/?term=500420' target="_blank"> 500420 </a>	thiosulfate sulfurtransferase like domain containing 3	protein_coding	protein_coding	-0.0377019	-1.02648	0.897548	0.952993	Not regulated	2.68	2	2.93	2.7	1.96	3.31	2.4
Ttbk2	<a href='https://www.ncbi.nlm.nih.gov/gene/?term=311349' target="_blank"> 311349 </a>	tau tubulin kinase 2	protein_coding	protein_coding	-0.206079	-1.15355	0.347385	0.572502	Not regulated	2.47	2.38	2.57	1.73	2.28	2.19	1.53
Ttc1	<a href='https://www.ncbi.nlm.nih.gov/gene/?term=287208' target="_blank"> 287208 </a>	tetratricopeptide repeat domain 1	protein_coding	protein_coding	0.0228609	1.01597	0.765383	0.880684	Not regulated	62.58	62.46	58.74	63.94	65.43	63.74	59.81
Ttc13	<a href='https://www.ncbi.nlm.nih.gov/gene/?term=292095' target="_blank"> 292095 </a>	tetratricopeptide repeat domain 13	protein_coding	protein_coding	0.105732	1.07604	0.20303	0.414793	Not regulated	21.05	21.58	21.5	23.7	22.62	23.64	24.94
Ttc14	<a href='https://www.ncbi.nlm.nih.gov/gene/?term=310314' target="_blank"> 310314 </a>	tetratricopeptide repeat domain 14	protein_coding	protein_coding	-0.188307	-1.13943	0.0597708	0.188567	Not regulated	13.59	15.06	13.93	14.45	11.47	12.34	14.5
Ttc16	<a href='https://www.ncbi.nlm.nih.gov/gene/?term=100362059' target="_blank"> 100362059 </a>	tetratricopeptide repeat domain 16	protein_coding	protein_coding	0.171761	1.12643	0.583561	0.770013	Not regulated	1.02	0.93	1.08	0.88	1.3	0.93	1.03
Ttc17	<a href='https://www.ncbi.nlm.nih.gov/gene/?term=311224' target="_blank"> 311224 </a>	tetratricopeptide repeat domain 17	protein_coding	protein_coding	-0.233427	-1.17562	0.0019849	0.0153818	Not regulated	17.71	17.28	17.26	16.28	14.87	14.18	14.21
Ttc19	<a href='https://www.ncbi.nlm.nih.gov/gene/?term=691506' target="_blank"> 691506 </a>	tetratricopeptide repeat domain 19	protein_coding	protein_coding	0.132341	1.09607	0.110821	0.28194	Not regulated	21.44	21.31	20.45	21.54	24.1	22.99	22.58
Ttc21a	<a href='https://www.ncbi.nlm.nih.gov/gene/?term=301065' target="_blank"> 301065 </a>	tetratricopeptide repeat domain 21A	protein_coding	protein_coding	0.0828588	1.05911	0.737614	0.865013	Not regulated	0.83	0.83	0.98	1.08	0.86	1.29	0.83
Ttc21b	<a href='https://www.ncbi.nlm.nih.gov/gene/?term=295654' target="_blank"> 295654 </a>	tetratricopeptide repeat domain 21B	protein_coding	protein_coding	-0.15843	-1.11607	0.304178	0.528476	Not regulated	4.63	5.72	5.48	4.49	3.72	5.24	4.78
Ttc22	<a href='https://www.ncbi.nlm.nih.gov/gene/?term=298300' target="_blank"> 298300 </a>	tetratricopeptide repeat domain 22	protein_coding	protein_coding	-0.0192199	-1.01341	0.758891	0.876836	Not regulated	62.95	58.99	60.83	59.99	60.04	60.52	59.33
Ttc23	<a href='https://www.ncbi.nlm.nih.gov/gene/?term=308708' target="_blank"> 308708 </a>	tetratricopeptide repeat domain 23	protein_coding	protein_coding	-0.199033	-1.14793	0.264279	0.488379	Not regulated	12.44	10.96	11.37	7.89	7.87	9.86	10.12
Ttc24	<a href='https://www.ncbi.nlm.nih.gov/gene/?term=100361582' target="_blank"> 100361582 </a>	tetratricopeptide repeat domain 24	protein_coding	protein_coding	0.513595	1.4276	0.0589674	0.186925	Not regulated	2.77	2.66	2.36	3.42	4.7	2.45	4.8
Ttc25	<a href='https://www.ncbi.nlm.nih.gov/gene/?term=NA' target="_blank"> NA </a>		protein_coding	protein_coding	0.674592	1.59615	0.00627269	0.0372219	Up in F_UVB_WT_MG	1.82	1.44	1.66	1.49	2.2	2.72	2.91
Ttc26	<a href='https://www.ncbi.nlm.nih.gov/gene/?term=500086' target="_blank"> 500086 </a>	tetratricopeptide repeat domain 26	protein_coding	protein_coding	-0.586363	-1.50146	0.0887898	0.24466	Not regulated	1.25	1.31	1.43	1.39	0.45	1.41	1.08
Ttc27	<a href='https://www.ncbi.nlm.nih.gov/gene/?term=298782' target="_blank"> 298782 </a>	tetratricopeptide repeat domain 27	protein_coding	protein_coding	0.1137	1.082	0.249785	0.472857	Not regulated	16.15	15.18	14.78	16.54	17.99	15.97	16.89
Ttc28	<a href='https://www.ncbi.nlm.nih.gov/gene/?term=304558' target="_blank"> 304558 </a>	tetratricopeptide repeat domain 28	protein_coding	protein_coding	-0.0686591	-1.04874	0.560213	0.753107	Not regulated	7.91	7.8	6.19	6.13	6.69	6.79	6.6
Ttc3	<a href='https://www.ncbi.nlm.nih.gov/gene/?term=360702' target="_blank"> 360702 </a>	tetratricopeptide repeat domain 3	protein_coding	protein_coding	-0.0961133	-1.06889	0.184375	0.39031	Not regulated	23.83	24.67	22.15	21.12	21.04	21.59	22.1
Ttc30b	<a href='https://www.ncbi.nlm.nih.gov/gene/?term=499814' target="_blank"> 499814 </a>	tetratricopeptide repeat domain 30B	protein_coding	protein_coding	-0.457842	-1.37349	0.000843705	0.00782944	Not regulated	8.66	7.51	9.14	7.64	5.69	6.68	5.72
Ttc32	<a href='https://www.ncbi.nlm.nih.gov/gene/?term=684830' target="_blank"> 684830 </a>	tetratricopeptide repeat domain 32	protein_coding	protein_coding	0.156461	1.11455	0.414712	0.634502	Not regulated	9.75	10.09	11.81	11.9	13.38	13.94	10.74
Ttc33	<a href='https://www.ncbi.nlm.nih.gov/gene/?term=294774' target="_blank"> 294774 </a>	tetratricopeptide repeat domain 33	protein_coding	protein_coding	-0.161657	-1.11857	0.171006	0.372611	Not regulated	12.16	12.03	9.7	10.35	10.96	9.26	10.52
Ttc37	<a href='https://www.ncbi.nlm.nih.gov/gene/?term=294595' target="_blank"> 294595 </a>	tetratricopeptide repeat domain 37	protein_coding	protein_coding	-0.233967	-1.17606	0.0128988	0.0638894	Not regulated	29.06	31.53	26.92	32.48	23.22	25.86	27.57
Ttc38	<a href='https://www.ncbi.nlm.nih.gov/gene/?term=300125' target="_blank"> 300125 </a>	tetratricopeptide repeat domain 38	protein_coding	protein_coding	0.172757	1.12721	0.111478	0.283016	Not regulated	56.12	62.83	56.49	69.46	75.43	69.92	61.91
Ttc39b	<a href='https://www.ncbi.nlm.nih.gov/gene/?term=298186' target="_blank"> 298186 </a>	tetratricopeptide repeat domain 39B	protein_coding	protein_coding	-0.0799261	-1.05696	0.583956	0.77043	Not regulated	80.87	132.96	104.65	95.34	88.39	102.46	102.15
Ttc39c	<a href='https://www.ncbi.nlm.nih.gov/gene/?term=686179' target="_blank"> 686179 </a>	tetratricopeptide repeat domain 39C			-0.0644437	-1.04568	0.619981	0.795265	Not regulated	13.82	13.62	13.04	10.8	10.66	12.79	13.74
Ttc4	<a href='https://www.ncbi.nlm.nih.gov/gene/?term=362556' target="_blank"> 362556 </a>	tetratricopeptide repeat domain 4	protein_coding	protein_coding	0.13388	1.09724	0.25511	0.478214	Not regulated	26.85	27.62	25.1	32.99	32.66	28.92	31.05
Ttc5	<a href='https://www.ncbi.nlm.nih.gov/gene/?term=305837' target="_blank"> 305837 </a>	tetratricopeptide repeat domain 5	protein_coding	protein_coding	-0.295843	-1.2276	0.0340928	0.12836	Not regulated	15.54	12.84	12.96	13.89	9.55	12.87	11.45
Ttc7a	<a href='https://www.ncbi.nlm.nih.gov/gene/?term=362696' target="_blank"> 362696 </a>	tetratricopeptide repeat domain 7A	protein_coding	protein_coding	-0.0469231	-1.03306	0.573867	0.762499	Not regulated	79.57	76.49	79.17	82.36	69.19	78.32	84.31
Ttc7b	<a href='https://www.ncbi.nlm.nih.gov/gene/?term=362768' target="_blank"> 362768 </a>	tetratricopeptide repeat domain 7B	protein_coding	protein_coding	0.0596187	1.04219	0.600591	0.781283	Not regulated	8.27	9.81	8.6	8.89	8.51	10.21	8.37
Ttc8	<a href='https://www.ncbi.nlm.nih.gov/gene/?term=299246' target="_blank"> 299246 </a>	tetratricopeptide repeat domain 8	protein_coding	protein_coding	-0.279688	-1.21393	0.189791	0.397454	Not regulated	8.42	6.17	7.72	3.66	3.61	5.73	5.24
Ttc9	<a href='https://www.ncbi.nlm.nih.gov/gene/?term=500689' target="_blank"> 500689 </a>	tetratricopeptide repeat domain 9	protein_coding	protein_coding	-0.221956	-1.16631	0.0922598	0.250689	Not regulated	19.18	18.94	22.6	18.84	14.67	20.07	16.76
Ttc9c	<a href='https://www.ncbi.nlm.nih.gov/gene/?term=309196' target="_blank"> 309196 </a>	tetratricopeptide repeat domain 9C	protein_coding	protein_coding	0.0942717	1.06753	0.448659	0.665272	Not regulated	13.64	15.1	14.97	12.95	14.49	18.36	13.89
Ttf1	<a href='https://www.ncbi.nlm.nih.gov/gene/?term=499766' target="_blank"> 499766 </a>	transcription termination factor 1	protein_coding	protein_coding	-0.220944	-1.1655	0.0235717	0.0989448	Not regulated	10.75	9.92	9.31	9.18	8.28	8.59	8.37
Ttf2	<a href='https://www.ncbi.nlm.nih.gov/gene/?term=295324' target="_blank"> 295324 </a>	transcription termination factor 2	protein_coding	protein_coding	0.0152036	1.01059	0.863112	0.937335	Not regulated	7.82	8.24	7.78	7.56	7.65	8.38	7.83
Tti1	<a href='https://www.ncbi.nlm.nih.gov/gene/?term=499935' target="_blank"> 499935 </a>	TELO2 interacting protein 1	protein_coding	protein_coding	-0.0743075	-1.05286	0.487164	0.696337	Not regulated	12.47	12.15	13.83	13.48	12.74	13.19	11.09
Tti2	<a href='https://www.ncbi.nlm.nih.gov/gene/?term=290811' target="_blank"> 290811 </a>	TELO2 interacting protein 2	protein_coding	protein_coding	-0.00564652	-1.00392	0.970061	0.986676	Not regulated	8.87	7.83	8.84	8.29	6.97	8.63	9.41
Ttk	<a href='https://www.ncbi.nlm.nih.gov/gene/?term=315852' target="_blank"> 315852 </a>	Ttk protein kinase	protein_coding	protein_coding	0.55565	1.46983	0.000352715	0.00397155	Up in F_UVB_WT_MG	4.82	4.97	5.71	4.42	6.13	8.28	7.68
Ttl	<a href='https://www.ncbi.nlm.nih.gov/gene/?term=171572' target="_blank"> 171572 </a>	tubulin tyrosine ligase	protein_coding	protein_coding	-0.222322	-1.16661	0.00861299	0.0472897	Not regulated	15.45	16.07	16.53	15.16	13.56	14.63	12.54
Ttll1	<a href='https://www.ncbi.nlm.nih.gov/gene/?term=362969' target="_blank"> 362969 </a>	tubulin tyrosine ligase like 1	protein_coding	protein_coding	0.0484793	1.03417	0.797988	0.900131	Not regulated	4.81	4.29	3.89	3.66	4.08	5.08	3.91
Ttll10	<a href='https://www.ncbi.nlm.nih.gov/gene/?term=298692' target="_blank"> 298692 </a>	tubulin tyrosine ligase like 10	protein_coding	protein_coding	-0.203145	-1.15121	0.562008	0.754211	Not regulated	1.15	1.32	0.86	1.14	0.97	0.7	1.25
Ttll12	<a href='https://www.ncbi.nlm.nih.gov/gene/?term=300105' target="_blank"> 300105 </a>	tubulin tyrosine ligase like 12	protein_coding	protein_coding	0.265567	1.20211	0.00104351	0.00926914	Not regulated	48.58	51.36	54.9	47.17	59.54	65.15	57.88
Ttll13	<a href='https://www.ncbi.nlm.nih.gov/gene/?term=308762' target="_blank"> 308762 </a>	tubulin tyrosine ligase-like family, member 13	protein_coding	protein_coding	-0.147718	-1.10782	0.612369	0.78969	Not regulated	1.44	2.42	1.51	2.66	1.3	1.8	2.35
Ttll3	<a href='https://www.ncbi.nlm.nih.gov/gene/?term=362415' target="_blank"> 362415 </a>	tubulin tyrosine ligase like 3	protein_coding	protein_coding	-0.507056	-1.42115	0.0499628	0.16723	Not regulated	0.94	1.18	0.92	1.06	0.63	0.83	0.73
Ttll4	<a href='https://www.ncbi.nlm.nih.gov/gene/?term=690512' target="_blank"> 690512 </a>	tubulin tyrosine ligase like 4	protein_coding	protein_coding	0.0644797	1.04571	0.624683	0.797679	Not regulated	10.47	12.59	11.31	11.96	13.72	10.04	12.46
Ttll5	<a href='https://www.ncbi.nlm.nih.gov/gene/?term=299208' target="_blank"> 299208 </a>	tubulin tyrosine ligase like 5	protein_coding	protein_coding	0.081386	1.05803	0.329462	0.556023	Not regulated	10.08	10.54	9.43	9.35	10.31	10.68	10.27
Ttll7	<a href='https://www.ncbi.nlm.nih.gov/gene/?term=310982' target="_blank"> 310982 </a>	tubulin tyrosine ligase like 7	protein_coding	protein_coding	-0.159991	-1.11728	0.337855	0.563642	Not regulated	2.91	3.87	3.21	3.67	2.78	3.1	3.31
Ttpa	<a href='https://www.ncbi.nlm.nih.gov/gene/?term=25571' target="_blank"> 25571 </a>	alpha tocopherol transfer protein	protein_coding	protein_coding	0.329817	1.25685	0.317148	0.541808	Not regulated	0.76	1	1.02	0.93	1.31	0.9	1.25
Ttpal	<a href='https://www.ncbi.nlm.nih.gov/gene/?term=296349' target="_blank"> 296349 </a>	alpha tocopherol transfer protein like	protein_coding	protein_coding	-0.10206	-1.0733	0.271714	0.495442	Not regulated	15.32	15.38	17.17	15.77	13.72	14.75	16.07
Ttyh1	<a href='https://www.ncbi.nlm.nih.gov/gene/?term=292597' target="_blank"> 292597 </a>	tweety family member 1	protein_coding	protein_coding	-0.494265	-1.4086	0.0519171	0.171395	Not regulated	1.88	1.67	1.77	1.89	1.38	1.53	0.91
Ttyh2	<a href='https://www.ncbi.nlm.nih.gov/gene/?term=287803' target="_blank"> 287803 </a>	tweety family member 2	protein_coding	protein_coding	0.0951868	1.0682	0.462771	0.67627	Not regulated	25.82	28.02	28.51	34.17	34.91	31.37	27.18
Ttyh3	<a href='https://www.ncbi.nlm.nih.gov/gene/?term=304315' target="_blank"> 304315 </a>	tweety family member 3	protein_coding	protein_coding	0.321098	1.24928	0.000590619	0.00593206	Not regulated	13.01	16.05	15	16.04	18.68	20.14	18.28
Tub	<a href='https://www.ncbi.nlm.nih.gov/gene/?term=25609' target="_blank"> 25609 </a>	TUB bipartite transcription factor	protein_coding	protein_coding	0.257474	1.19538	0.414474	0.634255	Not regulated	1.98	1.66	1.71	1.5	1.41	2.23	2.52
Tuba1b	<a href='https://www.ncbi.nlm.nih.gov/gene/?term=500929' target="_blank"> 500929 </a>	tubulin, alpha 1B	protein_coding	protein_coding	0.0590512	1.04178	0.625229	0.797695	Not regulated	599.05	585.14	630.68	588.95	555.54	781.16	553.08
Tuba1c	<a href='https://www.ncbi.nlm.nih.gov/gene/?term=300218' target="_blank"> 300218 </a>	tubulin, alpha 1C			0.0820748	1.05854	0.35887	0.581911	Not regulated	671.48	720.08	717.38	832.82	794.38	797.34	747.84
Tuba4a	<a href='https://www.ncbi.nlm.nih.gov/gene/?term=316531' target="_blank"> 316531 </a>	tubulin, alpha 4A	protein_coding	protein_coding	0.236265	1.17794	0.0768655	0.222186	Not regulated	98.14	120.52	139.44	137.09	150.93	156.3	131.26
Tuba8	<a href='https://www.ncbi.nlm.nih.gov/gene/?term=500377' target="_blank"> 500377 </a>	tubulin, alpha 8	protein_coding	protein_coding	-0.47028	-1.38538	0.00143386	0.01188	Not regulated	76.73	81.79	83.69	99.45	74.5	58.32	52.4
Tubal3	<a href='https://www.ncbi.nlm.nih.gov/gene/?term=291287' target="_blank"> 291287 </a>	tubulin, alpha-like 3	protein_coding	protein_coding	0.0102375	1.00712	0.983801	0.992227	Not regulated	1.38	1.52	0.91	2.29	1.13	0.85	2.61
Tubb2a	<a href='https://www.ncbi.nlm.nih.gov/gene/?term=498736' target="_blank"> 498736 </a>	tubulin, beta 2A class IIa	protein_coding	protein_coding	0.248318	1.18782	0.131838	0.31606	Not regulated	88.76	96.26	100.28	143.87	141.27	114.61	122.07
Tubb2b	<a href='https://www.ncbi.nlm.nih.gov/gene/?term=291081' target="_blank"> 291081 </a>	tubulin, beta 2B class IIb	protein_coding	protein_coding	1.07944	2.11322	2.12468e-05	0.000396826	Up in F_UVB_WT_MG	2.42	3.45	3.44	3.77	6.24	5.55	8.9
Tubb3	<a href='https://www.ncbi.nlm.nih.gov/gene/?term=246118' target="_blank"> 246118 </a>	tubulin, beta 3 class III	protein_coding	protein_coding	1.53293	2.89372	2.3934e-13	4.24365e-11	Up in F_UVB_WT_MG	3.85	5.04	4.14	4.45	9.93	11.64	16.48
Tubb4a	<a href='https://www.ncbi.nlm.nih.gov/gene/?term=29213' target="_blank"> 29213 </a>	tubulin, beta 4A class IVa	protein_coding	protein_coding	0.223631	1.16767	0.673185	0.825026	Not regulated	0.38	0.52	0.8	0.72	0.31	1.11	0.73
Tubb4b	<a href='https://www.ncbi.nlm.nih.gov/gene/?term=296554' target="_blank"> 296554 </a>	tubulin, beta 4B class IVb	protein_coding	protein_coding	0.0959132	1.06874	0.348741	0.573728	Not regulated	369.31	386.23	439.64	446.23	433.93	482.24	401.17
Tubb5	<a href='https://www.ncbi.nlm.nih.gov/gene/?term=29214' target="_blank"> 29214 </a>	tubulin, beta 5 class I	protein_coding	protein_coding	0.44586	1.36213	1.37296e-06	4.0393e-05	Not regulated	244.23	241.81	259.47	252.96	320.48	393.56	310.14
Tubb6	<a href='https://www.ncbi.nlm.nih.gov/gene/?term=307351' target="_blank"> 307351 </a>	tubulin, beta 6 class V	protein_coding	protein_coding	0.129111	1.09362	0.224858	0.441743	Not regulated	103.23	103.49	104.04	101.27	96.38	135.86	105.44
Tubd1	<a href='https://www.ncbi.nlm.nih.gov/gene/?term=287592' target="_blank"> 287592 </a>	tubulin, delta 1	protein_coding	protein_coding	0.040634	1.02857	0.776531	0.886607	Not regulated	6.31	5.7	5.87	5.84	6.19	5.93	6.12
Tube1	<a href='https://www.ncbi.nlm.nih.gov/gene/?term=361856' target="_blank"> 361856 </a>	tubulin, epsilon 1	protein_coding	protein_coding	0.395548	1.31544	0.0354178	0.131955	Not regulated	3.24	3.75	3.28	3.42	4.45	5.47	3.68
Tubg1	<a href='https://www.ncbi.nlm.nih.gov/gene/?term=252921' target="_blank"> 252921 </a>	tubulin, gamma 1	protein_coding	protein_coding	0.383431	1.30444	0.000114165	0.00158805	Not regulated	29.2	29.06	26.96	27.17	35.66	41.48	33.19
Tubg2	<a href='https://www.ncbi.nlm.nih.gov/gene/?term=680991' target="_blank"> 680991 </a>	tubulin, gamma 2	protein_coding	protein_coding	1.12594	2.18243	0.0592238	0.187414	Not regulated	0.65	0.62	0.15	0.32	1.22	0.8	0.74
Tubgcp2	<a href='https://www.ncbi.nlm.nih.gov/gene/?term=309098' target="_blank"> 309098 </a>	tubulin, gamma complex associated protein 2	protein_coding	protein_coding	-0.18327	-1.13545	0.0285303	0.113118	Not regulated	34.14	32.9	32.07	29.18	28.26	29.8	26.82
Tubgcp3	<a href='https://www.ncbi.nlm.nih.gov/gene/?term=306599' target="_blank"> 306599 </a>	tubulin, gamma complex associated protein 3	protein_coding	protein_coding	0.0528462	1.03731	0.538591	0.737854	Not regulated	14.85	15.34	13.62	14.61	14.41	15.06	16.28
Tubgcp4	<a href='https://www.ncbi.nlm.nih.gov/gene/?term=362203' target="_blank"> 362203 </a>	tubulin, gamma complex associated protein 4	protein_coding	protein_coding	0.0351729	1.02468	0.720023	0.855663	Not regulated	10.55	11.37	11.73	11.75	11.34	12.66	11.42
Tubgcp5	<a href='https://www.ncbi.nlm.nih.gov/gene/?term=308663' target="_blank"> 308663 </a>	tubulin, gamma complex associated protein 5	protein_coding	protein_coding	-0.0132079	-1.0092	0.879461	0.944903	Not regulated	10.66	11.18	10.09	10.2	10.45	10.31	10.59
Tubgcp6	<a href='https://www.ncbi.nlm.nih.gov/gene/?term=362980' target="_blank"> 362980 </a>	tubulin, gamma complex associated protein 6	protein_coding	protein_coding	-0.138803	-1.10099	0.104602	0.271566	Not regulated	9.05	9.45	9.31	9.71	8.69	9.1	7.81
Tufm	<a href='https://www.ncbi.nlm.nih.gov/gene/?term=293481' target="_blank"> 293481 </a>	Tu translation elongation factor, mitochondrial	protein_coding	protein_coding	0.223281	1.16739	0.00273535	0.0197367	Not regulated	112.75	117.22	108.21	114.47	138.42	138.88	120.27
Tuft1	<a href='https://www.ncbi.nlm.nih.gov/gene/?term=365864' target="_blank"> 365864 </a>	tuftelin 1	protein_coding	protein_coding	-0.264071	-1.20086	0.134796	0.320096	Not regulated	28.64	24.36	28.09	23.43	16.71	25.22	25.95
Tug1	<a href='https://www.ncbi.nlm.nih.gov/gene/?term=100125371' target="_blank"> 100125371 </a>	taurine up-regulated 1			0.113353	1.08174	0.362027	0.585033	Not regulated	33.65	37.14	37.44	41.24	41.84	34.37	45.06
Tulp3	<a href='https://www.ncbi.nlm.nih.gov/gene/?term=688749' target="_blank"> 688749 </a>	TUB like protein 3	protein_coding	protein_coding	-0.0331622	-1.02325	0.774079	0.885812	Not regulated	9.21	10.46	10.39	9.05	8.35	10.63	9.63
Tulp4	<a href='https://www.ncbi.nlm.nih.gov/gene/?term=499016' target="_blank"> 499016 </a>	TUB like protein 4	protein_coding	protein_coding	-0.156073	-1.11425	0.00903805	0.0489564	Not regulated	18.05	19.24	18.17	18.92	16.56	16.55	17.01
Tusc2	<a href='https://www.ncbi.nlm.nih.gov/gene/?term=501052' target="_blank"> 501052 </a>	tumor suppressor 2, mitochondrial calcium regulator	protein_coding	protein_coding	-0.075724	-1.05389	0.453921	0.669144	Not regulated	17.88	19.72	17.54	19.06	18.08	18.76	16.09
Tusc3	<a href='https://www.ncbi.nlm.nih.gov/gene/?term=290783' target="_blank"> 290783 </a>	tumor suppressor candidate 3	protein_coding	protein_coding	-0.0252162	-1.01763	0.800332	0.901704	Not regulated	23.74	26.23	24.27	21.33	23.59	25.1	24.51
Tut1	<a href='https://www.ncbi.nlm.nih.gov/gene/?term=499314' target="_blank"> 499314 </a>	terminal uridylyl transferase 1, U6 snRNA-specific	protein_coding	protein_coding	0.051122	1.03607	0.596454	0.778288	Not regulated	13.64	14.64	13.13	13.61	15.19	13.59	14.01
Tut4	<a href='https://www.ncbi.nlm.nih.gov/gene/?term=313481' target="_blank"> 313481 </a>	terminal uridylyl transferase 4			-0.0766094	-1.05454	0.690139	0.837281	Not regulated	3.52	2.77	2.83	2.41	2.07	3.13	3.01
Tut7	<a href='https://www.ncbi.nlm.nih.gov/gene/?term=501515' target="_blank"> 501515 </a>	terminal uridylyl transferase 7			-0.103679	-1.07451	0.152415	0.346427	Not regulated	27.09	26.57	25.27	26.28	23.29	23.82	26.43
Tvp23b	<a href='https://www.ncbi.nlm.nih.gov/gene/?term=687358' target="_blank"> 687358 </a>	trans-golgi network vesicle protein 23 homolog B	protein_coding	protein_coding	0.0953569	1.06833	0.254855	0.478191	Not regulated	32.41	33.03	29.36	30.55	33.89	33.18	31.87
Twf1	<a href='https://www.ncbi.nlm.nih.gov/gene/?term=315265' target="_blank"> 315265 </a>	twinfilin actin-binding protein 1	protein_coding	protein_coding	0.446396	1.36263	7.49432e-07	2.40143e-05	Not regulated	53.88	55.39	54.96	62.66	77.24	72.23	82.62
Twf2	<a href='https://www.ncbi.nlm.nih.gov/gene/?term=684352' target="_blank"> 684352 </a>	twinfilin actin-binding protein 2	protein_coding	protein_coding	0.237706	1.17912	0.255462	0.478471	Not regulated	7.37	10.74	9.2	8.86	8.61	14.56	9.37
Twist1	<a href='https://www.ncbi.nlm.nih.gov/gene/?term=85489' target="_blank"> 85489 </a>	twist family bHLH transcription factor 1	protein_coding	protein_coding	0.41882	1.33683	0.0532255	0.174419	Not regulated	3.54	5	3.78	3.36	4.55	6.82	4.48
Twist2	<a href='https://www.ncbi.nlm.nih.gov/gene/?term=59327' target="_blank"> 59327 </a>	twist family bHLH transcription factor 2	protein_coding	protein_coding	0.663471	1.58389	0.00594524	0.0358548	Up in F_UVB_WT_MG	4.23	6.68	5.09	4.68	6.67	10.79	7.35
Twistnb	<a href='https://www.ncbi.nlm.nih.gov/gene/?term=NA' target="_blank"> NA </a>		protein_coding	protein_coding	0.107858	1.07763	0.331598	0.55747	Not regulated	11.66	11.26	12.45	13.01	13.44	11.76	13.87
Twnk	<a href='https://www.ncbi.nlm.nih.gov/gene/?term=309441' target="_blank"> 309441 </a>	twinkle mtDNA helicase			-0.0487801	-1.03439	0.765518	0.880763	Not regulated	12.84	14.73	11.42	14.3	14.57	9.75	14.24
Twsg1	<a href='https://www.ncbi.nlm.nih.gov/gene/?term=363294' target="_blank"> 363294 </a>	twisted gastrulation BMP signaling modulator 1			-0.0596928	-1.04224	0.513697	0.718916	Not regulated	24.46	25.6	25.19	22.73	20.7	24.97	25.04
Txlna	<a href='https://www.ncbi.nlm.nih.gov/gene/?term=682457' target="_blank"> 682457 </a>	taxilin alpha	protein_coding	protein_coding	0.0641172	1.04545	0.437467	0.656078	Not regulated	23.65	22.85	22.65	21.42	25.04	22.05	23.93
Txlnb	<a href='https://www.ncbi.nlm.nih.gov/gene/?term=308622' target="_blank"> 308622 </a>	taxilin beta	protein_coding	protein_coding	0.0231062	1.01614	0.92683	0.966589	Not regulated	4.44	5.17	4.69	4.08	3.91	7.1	3.1
Txlng	<a href='https://www.ncbi.nlm.nih.gov/gene/?term=302680' target="_blank"> 302680 </a>	taxilin gamma	protein_coding	protein_coding	-0.0347272	-1.02436	0.786407	0.891909	Not regulated	12.86	13.63	14.24	16.23	14.83	12.01	14.84
Txn1	<a href='https://www.ncbi.nlm.nih.gov/gene/?term=116484' target="_blank"> 116484 </a>	thioredoxin 1	protein_coding	protein_coding	0.528869	1.4428	1.65009e-16	4.57142e-14	Up in F_UVB_WT_MG	437.46	452.37	477.8	442.1	664.2	648.84	647.5
Txn2	<a href='https://www.ncbi.nlm.nih.gov/gene/?term=79462' target="_blank"> 79462 </a>	thioredoxin 2	protein_coding	protein_coding	0.112302	1.08095	0.206943	0.419886	Not regulated	94.21	108	106.76	96.57	111.16	116.77	101.33
Txndc11	<a href='https://www.ncbi.nlm.nih.gov/gene/?term=302899' target="_blank"> 302899 </a>	thioredoxin domain containing 11	protein_coding	protein_coding	0.0979887	1.07028	0.353896	0.57789	Not regulated	19.12	20.93	18.37	20.47	19.82	20.34	24.52
Txndc12	<a href='https://www.ncbi.nlm.nih.gov/gene/?term=298370' target="_blank"> 298370 </a>	thioredoxin domain containing 12	protein_coding	protein_coding	0.0595172	1.04212	0.648149	0.811896	Not regulated	27.8	25.14	22.62	27.21	23.79	25.87	28.45
Txndc15	<a href='https://www.ncbi.nlm.nih.gov/gene/?term=307180' target="_blank"> 307180 </a>	thioredoxin domain containing 15	protein_coding	protein_coding	-0.00907828	-1.00631	0.883913	0.947241	Not regulated	84.85	85.38	85.66	80	83.12	83.53	83.18
Txndc16	<a href='https://www.ncbi.nlm.nih.gov/gene/?term=361025' target="_blank"> 361025 </a>	thioredoxin domain containing 16	protein_coding	protein_coding	-0.124235	-1.08993	0.516844	0.721347	Not regulated	2.29	2.25	2.16	2.29	1.63	2.51	2.09
Txndc5	<a href='https://www.ncbi.nlm.nih.gov/gene/?term=100362805' target="_blank"> 100362805 </a>	thioredoxin domain containing 5	protein_coding	protein_coding	0.0281937	1.01973	0.649188	0.812236	Not regulated	78.08	80.76	82.84	78.75	77.37	82.72	84.31
Txndc9	<a href='https://www.ncbi.nlm.nih.gov/gene/?term=280671' target="_blank"> 280671 </a>	thioredoxin domain containing 9	protein_coding	protein_coding	-0.0739763	-1.05261	0.407678	0.627713	Not regulated	48.14	54.09	50.26	57.03	46.32	51.64	51.64
Txnip	<a href='https://www.ncbi.nlm.nih.gov/gene/?term=117514' target="_blank"> 117514 </a>	thioredoxin interacting protein	protein_coding	protein_coding	-0.790516	-1.72969	3.69589e-06	9.50638e-05	Down in F_UVB_WT_MG	263.99	259.42	191.75	151.34	122.71	121.96	130.95
Txnl1	<a href='https://www.ncbi.nlm.nih.gov/gene/?term=140922' target="_blank"> 140922 </a>	thioredoxin-like 1	protein_coding	protein_coding	0.0547891	1.03871	0.584453	0.770731	Not regulated	164.89	181.49	181.39	211.18	201.04	183.07	195.57
Txnl4b	<a href='https://www.ncbi.nlm.nih.gov/gene/?term=292008' target="_blank"> 292008 </a>	thioredoxin-like 4B	protein_coding	protein_coding	-0.0898227	-1.06424	0.445302	0.66319	Not regulated	21.83	23.1	19.93	21.98	22.66	17.94	20.5
Txnrd1	<a href='https://www.ncbi.nlm.nih.gov/gene/?term=58819' target="_blank"> 58819 </a>	thioredoxin reductase 1	protein_coding	protein_coding	0.198011	1.14712	0.0827686	0.233289	Not regulated	33.86	36.83	35.74	39.91	48.22	37.52	40.15
Txnrd2	<a href='https://www.ncbi.nlm.nih.gov/gene/?term=50551' target="_blank"> 50551 </a>	thioredoxin reductase 2	protein_coding	protein_coding	0.0571392	1.0404	0.573745	0.762433	Not regulated	23.84	23.06	22.26	25.89	25.32	22.94	25.83
Txnrd3	<a href='https://www.ncbi.nlm.nih.gov/gene/?term=297437' target="_blank"> 297437 </a>	thioredoxin reductase 3			-0.302271	-1.23308	0.00775728	0.0436076	Not regulated	14.88	12.68	12.83	13.77	11.04	10.17	11.68
Tyk2	<a href='https://www.ncbi.nlm.nih.gov/gene/?term=100361294' target="_blank"> 100361294 </a>	tyrosine kinase 2	protein_coding	protein_coding	0.335927	1.26219	1.03459e-05	0.000219077	Not regulated	12.25	13.37	12.34	11.98	16.21	15.59	15.54
Tymp	<a href='https://www.ncbi.nlm.nih.gov/gene/?term=315219' target="_blank"> 315219 </a>	thymidine phosphorylase	protein_coding	protein_coding	-0.199688	-1.14845	0.315179	0.540041	Not regulated	3.31	3.67	3.17	4.26	3.57	3.02	2.8
Tyms	<a href='https://www.ncbi.nlm.nih.gov/gene/?term=29261' target="_blank"> 29261 </a>	thymidylate synthetase	protein_coding	protein_coding	0.0668994	1.04746	0.621989	0.796347	Not regulated	15.75	17.07	18.32	18.93	16.17	22.79	16.77
Tyr	<a href='https://www.ncbi.nlm.nih.gov/gene/?term=308800' target="_blank"> 308800 </a>	tyrosinase	protein_coding	protein_coding	-1.00836	-2.01163	5.79298e-05	0.000917084	Down in F_UVB_WT_MG	3.44	4.77	6.86	4	2.19	2.51	2.43
Tyro3	<a href='https://www.ncbi.nlm.nih.gov/gene/?term=25232' target="_blank"> 25232 </a>	TYRO3 protein tyrosine kinase	protein_coding	protein_coding	-0.548583	-1.46265	7.30325e-09	4.71449e-07	Down in F_UVB_WT_MG	50.44	46.93	52.05	42.81	30.61	36.01	32.27
Tyrobp	<a href='https://www.ncbi.nlm.nih.gov/gene/?term=361537' target="_blank"> 361537 </a>	transmembrane immune signaling adaptor Tyrobp	protein_coding	protein_coding	0.5669	1.48134	0.0983288	0.261411	Not regulated	42.86	20.13	20.91	15.44	24.16	40.57	45.86
Tyrp1	<a href='https://www.ncbi.nlm.nih.gov/gene/?term=298182' target="_blank"> 298182 </a>	tyrosinase-related protein 1	protein_coding	protein_coding	-0.609525	-1.52576	0.00417394	0.0274506	Down in F_UVB_WT_MG	22.19	31.88	41.02	21.27	18.63	18.27	20.39
Tysnd1	<a href='https://www.ncbi.nlm.nih.gov/gene/?term=365571' target="_blank"> 365571 </a>	trypsin like peroxisomal matrix peptidase 1	protein_coding	protein_coding	0.102688	1.07377	0.338588	0.564288	Not regulated	16.65	19.3	16.77	17.76	20.15	19.81	16.91
Tyw1	<a href='https://www.ncbi.nlm.nih.gov/gene/?term=304423' target="_blank"> 304423 </a>	tRNA-yW synthesizing protein 1 homolog	protein_coding	protein_coding	0.112989	1.08147	0.206499	0.419304	Not regulated	10.1	11.26	10.06	10.8	11.7	11.46	11.15
Tyw3	<a href='https://www.ncbi.nlm.nih.gov/gene/?term=499731' target="_blank"> 499731 </a>	tRNA-yW synthesizing protein 3 homolog	protein_coding	protein_coding	0.083458	1.05955	0.663391	0.820637	Not regulated	6.72	9	10.03	7.02	8.64	6.97	7.55
Tyw5	<a href='https://www.ncbi.nlm.nih.gov/gene/?term=301419' target="_blank"> 301419 </a>	tRNA-yW synthesizing protein 5	protein_coding	protein_coding	-0.323173	-1.25108	0.0754159	0.219737	Not regulated	8.35	7.31	6.07	7.16	5.78	6.37	5.2
U2af1	<a href='https://www.ncbi.nlm.nih.gov/gene/?term=687575' target="_blank"> 687575 </a>	U2 small nuclear RNA auxiliary factor 1	protein_coding	protein_coding	0.0559026	1.03951	0.4809	0.690619	Not regulated	99.45	101.27	110.85	102.77	104.21	113.71	106
U2af1l4	<a href='https://www.ncbi.nlm.nih.gov/gene/?term=361542' target="_blank"> 361542 </a>	U2 small nuclear RNA auxiliary factor 1-like 4	protein_coding	protein_coding	0.0391658	1.02752	0.703477	0.845139	Not regulated	42.55	45.22	40.28	42.03	44.81	47.94	40.47
U2af2	<a href='https://www.ncbi.nlm.nih.gov/gene/?term=308335' target="_blank"> 308335 </a>	U2 small nuclear RNA auxiliary factor 2	protein_coding	protein_coding	0.0802008	1.05717	0.282006	0.506021	Not regulated	65.64	72.4	69.01	74.29	77.08	77.68	69.83
U2surp	<a href='https://www.ncbi.nlm.nih.gov/gene/?term=315903' target="_blank"> 315903 </a>	U2 snRNP-associated SURP domain containing	protein_coding	protein_coding	0.0261154	1.01827	0.742454	0.867561	Not regulated	25.43	30.15	27.27	28.15	28.3	27.43	28.75
Uaca	<a href='https://www.ncbi.nlm.nih.gov/gene/?term=315732' target="_blank"> 315732 </a>	uveal autoantigen with coiled-coil domains and ankyrin repeats	protein_coding	protein_coding	-0.102267	-1.07346	0.387956	0.609537	Not regulated	29.36	27.4	31.56	24.62	22.85	29.67	26.75
Uap1	<a href='https://www.ncbi.nlm.nih.gov/gene/?term=498272' target="_blank"> 498272 </a>	UDP-N-acetylglucosamine pyrophosphorylase 1	protein_coding	protein_coding	0.342222	1.26771	0.00281321	0.0201684	Not regulated	18.14	21.05	15.54	18.35	21.71	24.96	22.98
Uap1l1	<a href='https://www.ncbi.nlm.nih.gov/gene/?term=296560' target="_blank"> 296560 </a>	UDP-N-acetylglucosamine pyrophosphorylase 1 like 1	protein_coding	protein_coding	-0.121623	-1.08796	0.376	0.598316	Not regulated	22.67	17.44	17.29	18.16	17.85	18.74	15.57
Uba1	<a href='https://www.ncbi.nlm.nih.gov/gene/?term=314432' target="_blank"> 314432 </a>	ubiquitin-like modifier activating enzyme 1	protein_coding	protein_coding	0.100079	1.07183	0.137036	0.323432	Not regulated	92.15	95.68	98.3	93.45	97.04	110.65	99.38
Uba2	<a href='https://www.ncbi.nlm.nih.gov/gene/?term=308508' target="_blank"> 308508 </a>	ubiquitin-like modifier activating enzyme 2	protein_coding	protein_coding	0.0489948	1.03454	0.467154	0.680119	Not regulated	59.79	62.33	58.47	64.64	64.21	61.95	64.44
Uba3	<a href='https://www.ncbi.nlm.nih.gov/gene/?term=117553' target="_blank"> 117553 </a>	ubiquitin-like modifier activating enzyme 3	protein_coding	protein_coding	0.0943137	1.06756	0.301296	0.525874	Not regulated	26.34	28.21	30.89	30.41	30.12	32.76	31.43
Uba5	<a href='https://www.ncbi.nlm.nih.gov/gene/?term=300968' target="_blank"> 300968 </a>	ubiquitin-like modifier activating enzyme 5	protein_coding	protein_coding	0.0916535	1.06559	0.26014	0.483418	Not regulated	40.17	41.21	37.02	42.73	44.87	42.64	41.37
Uba6	<a href='https://www.ncbi.nlm.nih.gov/gene/?term=305268' target="_blank"> 305268 </a>	ubiquitin-like modifier activating enzyme 6	protein_coding	protein_coding	0.129693	1.09406	0.23992	0.460251	Not regulated	7.45	9.01	8.37	8.42	8.96	10.47	9.62
Uba7	<a href='https://www.ncbi.nlm.nih.gov/gene/?term=301000' target="_blank"> 301000 </a>	ubiquitin-like modifier activating enzyme 7	protein_coding	protein_coding	-0.450843	-1.36684	0.0393866	0.141711	Not regulated	2.64	3.43	3.5	2.76	1.97	2.95	1.94
Ubac1	<a href='https://www.ncbi.nlm.nih.gov/gene/?term=362087' target="_blank"> 362087 </a>	UBA domain containing 1	protein_coding	protein_coding	0.168185	1.12364	0.0509506	0.169301	Not regulated	30.4	29.54	30.36	27.48	34.2	33.44	31.65
Ubac2	<a href='https://www.ncbi.nlm.nih.gov/gene/?term=361094' target="_blank"> 361094 </a>	UBA domain containing 2	protein_coding	protein_coding	0.217459	1.16268	0.0202117	0.0886755	Not regulated	38.36	42.69	33.64	39.61	46.01	44.68	43.89
Ubald1	<a href='https://www.ncbi.nlm.nih.gov/gene/?term=302941' target="_blank"> 302941 </a>	UBA-like domain containing 1	protein_coding	protein_coding	-0.185338	-1.13708	0.0196437	0.0868711	Not regulated	87.56	82.86	76.08	79.51	74.27	71.54	69.33
Ubap1	<a href='https://www.ncbi.nlm.nih.gov/gene/?term=362502' target="_blank"> 362502 </a>	ubiquitin-associated protein 1	protein_coding	protein_coding	0.112544	1.08113	0.152508	0.346499	Not regulated	38.22	40.43	34.49	39.5	41.71	40.35	42.19
Ubap1l	<a href='https://www.ncbi.nlm.nih.gov/gene/?term=691572' target="_blank"> 691572 </a>	ubiquitin associated protein 1-like	protein_coding	protein_coding	-0.412269	-1.33078	0.167634	0.368167	Not regulated	2.95	2.27	2.21	3.07	2.34	1.34	2.18
Ubap2	<a href='https://www.ncbi.nlm.nih.gov/gene/?term=313169' target="_blank"> 313169 </a>	ubiquitin-associated protein 2	protein_coding	protein_coding	0.0862097	1.06158	0.293697	0.518325	Not regulated	54.16	61.23	56.51	65.28	63.87	64.22	61.05
Ubap2l	<a href='https://www.ncbi.nlm.nih.gov/gene/?term=361984' target="_blank"> 361984 </a>	ubiquitin associated protein 2-like	protein_coding	protein_coding	-0.0820066	-1.05849	0.142207	0.331243	Not regulated	80.31	78.95	78.34	77.1	76.17	73.61	75.92
Ubash3b	<a href='https://www.ncbi.nlm.nih.gov/gene/?term=315579' target="_blank"> 315579 </a>	ubiquitin associated and SH3 domain containing, B	protein_coding	protein_coding	0.366663	1.28937	0.0524682	0.172603	Not regulated	6.29	8.27	6.31	9.3	8.27	12.2	8.61
Ubc	<a href='https://www.ncbi.nlm.nih.gov/gene/?term=50522' target="_blank"> 50522 </a>	ubiquitin C	protein_coding	protein_coding	0.226411	1.16992	0.00453378	0.0292619	Not regulated	68.63	59.59	61.67	61	69.15	78.16	73.2
Ubd	<a href='https://www.ncbi.nlm.nih.gov/gene/?term=29168' target="_blank"> 29168 </a>	ubiquitin D	protein_coding	protein_coding	-0.46963	-1.38475	0.166543	0.366791	Not regulated	12.76	5.19	6.66	7.96	5.63	5.7	6.36
Ube2a	<a href='https://www.ncbi.nlm.nih.gov/gene/?term=298317' target="_blank"> 298317 </a>	ubiquitin-conjugating enzyme E2A	protein_coding	protein_coding	0.0950422	1.0681	0.307794	0.532058	Not regulated	42.76	46.05	43.73	52.01	47.73	50.41	50.36
Ube2c	<a href='https://www.ncbi.nlm.nih.gov/gene/?term=296368' target="_blank"> 296368 </a>	ubiquitin-conjugating enzyme E2C	protein_coding	protein_coding	0.815455	1.75985	6.28368e-06	0.00014507	Up in F_UVB_WT_MG	25.85	33.45	33.86	26.87	50.24	63.89	43.56
Ube2d1	<a href='https://www.ncbi.nlm.nih.gov/gene/?term=361831' target="_blank"> 361831 </a>	ubiquitin-conjugating enzyme E2D 1	protein_coding	protein_coding	-0.0763615	-1.05436	0.45068	0.666788	Not regulated	22.56	24.15	23.66	21.22	21.99	21.52	21.69
Ube2d3	<a href='https://www.ncbi.nlm.nih.gov/gene/?term=81920' target="_blank"> 81920 </a>	ubiquitin-conjugating enzyme E2D 3	protein_coding	protein_coding	-0.0320606	-1.02247	0.770692	0.88381	Not regulated	156.07	155.23	177.8	199.06	161.69	164.03	179.5
Ube2e1	<a href='https://www.ncbi.nlm.nih.gov/gene/?term=100366017' target="_blank"> 100366017 </a>	ubiquitin-conjugating enzyme E2E 1	protein_coding	protein_coding	0.0357299	1.02508	0.658608	0.817215	Not regulated	72	67.7	71.87	77.67	74.61	74.01	73.94
Ube2e2	<a href='https://www.ncbi.nlm.nih.gov/gene/?term=361013' target="_blank"> 361013 </a>	ubiquitin-conjugating enzyme E2E 2	protein_coding	protein_coding	-0.14234	-1.10369	0.149641	0.342499	Not regulated	26.94	28.12	24.6	24.35	23.94	22.79	23.48
Ube2e3	<a href='https://www.ncbi.nlm.nih.gov/gene/?term=295686' target="_blank"> 295686 </a>	ubiquitin-conjugating enzyme E2E 3	protein_coding	protein_coding	0.133288	1.09679	0.121642	0.299722	Not regulated	27.15	28.03	27.83	28.02	27.99	29.75	31.89
Ube2f	<a href='https://www.ncbi.nlm.nih.gov/gene/?term=363284' target="_blank"> 363284 </a>	ubiquitin-conjugating enzyme E2F (putative)	protein_coding	protein_coding	0.107354	1.07725	0.225937	0.443143	Not regulated	67.8	69.72	62.82	76.14	76.11	73.19	75.22
Ube2g1	<a href='https://www.ncbi.nlm.nih.gov/gene/?term=64631' target="_blank"> 64631 </a>	ubiquitin-conjugating enzyme E2G 1	protein_coding	protein_coding	0.0616182	1.04364	0.422231	0.641548	Not regulated	22.09	22.6	22.38	24.32	23.41	23.31	24.88
Ube2g2	<a href='https://www.ncbi.nlm.nih.gov/gene/?term=294331' target="_blank"> 294331 </a>	ubiquitin-conjugating enzyme E2G 2	protein_coding	protein_coding	-0.114779	-1.08281	0.192639	0.400895	Not regulated	61.5	57.75	57.65	62.41	58.85	51.1	56.02
Ube2h	<a href='https://www.ncbi.nlm.nih.gov/gene/?term=296956' target="_blank"> 296956 </a>	ubiquitin-conjugating enzyme E2H	protein_coding	protein_coding	0.0113606	1.00791	0.873523	0.94256	Not regulated	66.18	68.01	66.37	60.56	64.25	63.28	69.96
Ube2j1	<a href='https://www.ncbi.nlm.nih.gov/gene/?term=297961' target="_blank"> 297961 </a>	ubiquitin-conjugating enzyme E2, J1	protein_coding	protein_coding	0.0452959	1.03189	0.521173	0.724836	Not regulated	31.49	31.53	33.08	32.47	31.55	33.46	34.88
Ube2j2	<a href='https://www.ncbi.nlm.nih.gov/gene/?term=298689' target="_blank"> 298689 </a>	ubiquitin-conjugating enzyme E2, J2	protein_coding	protein_coding	0.172036	1.12665	0.0642356	0.197824	Not regulated	45.64	45.88	45.67	51.75	51.28	52.19	52.49
Ube2k	<a href='https://www.ncbi.nlm.nih.gov/gene/?term=289623' target="_blank"> 289623 </a>	ubiquitin-conjugating enzyme E2K	protein_coding	protein_coding	-0.0603376	-1.04271	0.414089	0.633772	Not regulated	187.14	185.25	180.34	199.86	189.62	191.98	177.15
Ube2l3	<a href='https://www.ncbi.nlm.nih.gov/gene/?term=363836' target="_blank"> 363836 </a>	ubiquitin-conjugating enzyme E2L 3	protein_coding	protein_coding	-0.0202788	-1.01416	0.758926	0.876836	Not regulated	125.22	126.56	125.66	130.98	131.57	126.58	118.33
Ube2l6	<a href='https://www.ncbi.nlm.nih.gov/gene/?term=295704' target="_blank"> 295704 </a>	ubiquitin-conjugating enzyme E2L 6	protein_coding	protein_coding	0.47419	1.38914	0.0996684	0.263497	Not regulated	5.47	4.4	3.75	2.99	4.64	6.05	6.69
Ube2m	<a href='https://www.ncbi.nlm.nih.gov/gene/?term=361509' target="_blank"> 361509 </a>	ubiquitin-conjugating enzyme E2M	protein_coding	protein_coding	0.106589	1.07668	0.126746	0.308636	Not regulated	191.99	203.55	187.76	210.73	218.91	215.6	208.13
Ube2n	<a href='https://www.ncbi.nlm.nih.gov/gene/?term=116725' target="_blank"> 116725 </a>	ubiquitin-conjugating enzyme E2N	protein_coding	protein_coding	0.129649	1.09403	0.0450847	0.155683	Not regulated	119.02	122.89	123.72	120.89	124.64	138.52	136.93
Ube2o	<a href='https://www.ncbi.nlm.nih.gov/gene/?term=303689' target="_blank"> 303689 </a>	ubiquitin-conjugating enzyme E2O	protein_coding	protein_coding	-0.0883711	-1.06317	0.324612	0.550718	Not regulated	13.88	16.37	14.82	16	15.09	13.75	14.25
Ube2q1	<a href='https://www.ncbi.nlm.nih.gov/gene/?term=295252' target="_blank"> 295252 </a>	ubiquitin conjugating enzyme E2 Q1	protein_coding	protein_coding	-0.0715588	-1.05085	0.385757	0.607292	Not regulated	60.04	63.77	60.03	62.89	62.46	54.46	59.08
Ube2q2	<a href='https://www.ncbi.nlm.nih.gov/gene/?term=363065' target="_blank"> 363065 </a>	ubiquitin conjugating enzyme E2 Q2	protein_coding	protein_coding	-0.165836	-1.12182	0.0403497	0.144123	Not regulated	101.79	107.02	95.69	109.23	96.59	87.43	93.3
Ube2q2l	<a href='https://www.ncbi.nlm.nih.gov/gene/?term=317341' target="_blank"> 317341 </a>	ubiquitin-conjugating enzyme E2Q family member 2-like	protein_coding	protein_coding	-0.436268	-1.3531	0.228029	0.445735	Not regulated	1.3	1.46	1.14	1.81	1.07	1.25	0.87
Ube2r2	<a href='https://www.ncbi.nlm.nih.gov/gene/?term=689226' target="_blank"> 689226 </a>	ubiquitin-conjugating enzyme E2R 2	protein_coding	protein_coding	-0.281769	-1.21568	6.86865e-05	0.00105351	Not regulated	121.86	119.65	117.37	126.64	100.3	95.31	104.07
Ube2s	<a href='https://www.ncbi.nlm.nih.gov/gene/?term=292588' target="_blank"> 292588 </a>	ubiquitin-conjugating enzyme E2S	protein_coding	protein_coding	0.278785	1.21317	0.00230509	0.0172888	Not regulated	102.78	106.71	116.93	112.21	130.87	146.26	123
Ube2t	<a href='https://www.ncbi.nlm.nih.gov/gene/?term=360847' target="_blank"> 360847 </a>	ubiquitin-conjugating enzyme E2T	protein_coding	protein_coding	0.197787	1.14694	0.509843	0.716388	Not regulated	1.98	1.31	1.91	2.73	2.33	2.36	2.12
Ube2v2	<a href='https://www.ncbi.nlm.nih.gov/gene/?term=287927' target="_blank"> 287927 </a>	ubiquitin conjugating enzyme E2 V2	protein_coding	protein_coding	0.00982397	1.00683	0.924775	0.965673	Not regulated	82.66	84.21	76.07	90.88	92.19	79.93	79.83
Ube2z	<a href='https://www.ncbi.nlm.nih.gov/gene/?term=303478' target="_blank"> 303478 </a>	ubiquitin-conjugating enzyme E2Z	protein_coding	protein_coding	0.123261	1.08919	0.0666672	0.202545	Not regulated	74.26	71.16	69.69	75.24	78.02	76.81	82.58
Ube3a	<a href='https://www.ncbi.nlm.nih.gov/gene/?term=361585' target="_blank"> 361585 </a>	ubiquitin protein ligase E3A	protein_coding	protein_coding	-0.0449692	-1.03166	0.695032	0.840383	Not regulated	17.79	23.23	23.07	24.82	20.81	23.09	23.16
Ube3b	<a href='https://www.ncbi.nlm.nih.gov/gene/?term=687633' target="_blank"> 687633 </a>	ubiquitin protein ligase E3B	protein_coding	protein_coding	-0.143319	-1.10444	0.0109472	0.0567326	Not regulated	48.1	52.13	49.61	51.29	46.24	45.7	44.9
Ube3c	<a href='https://www.ncbi.nlm.nih.gov/gene/?term=362294' target="_blank"> 362294 </a>	ubiquitin protein ligase E3C	protein_coding	protein_coding	0.180923	1.13361	0.0172142	0.0788862	Not regulated	31.07	34.6	32.09	35.94	37.11	37.2	39.31
Ube3d	<a href='https://www.ncbi.nlm.nih.gov/gene/?term=315863' target="_blank"> 315863 </a>	ubiquitin protein ligase E3D	protein_coding	protein_coding	0.00968822	1.00674	0.960334	0.981753	Not regulated	4.1	3.33	3.95	3.5	3.44	4.15	3.73
Ube4a	<a href='https://www.ncbi.nlm.nih.gov/gene/?term=315608' target="_blank"> 315608 </a>	ubiquitination factor E4A	protein_coding	protein_coding	-0.0944467	-1.06766	0.230843	0.448859	Not regulated	63.56	71.49	68.69	71.79	69.79	61.07	63.9
Ube4b	<a href='https://www.ncbi.nlm.nih.gov/gene/?term=298652' target="_blank"> 298652 </a>	ubiquitination factor E4B	protein_coding	protein_coding	0.110399	1.07953	0.146911	0.338861	Not regulated	42.45	45.86	42.81	46.42	51.14	45.38	47.31
Ubfd1	<a href='https://www.ncbi.nlm.nih.gov/gene/?term=293454' target="_blank"> 293454 </a>	ubiquitin family domain containing 1	protein_coding	protein_coding	0.136596	1.09931	0.190764	0.398302	Not regulated	8.29	9.78	9.26	10.02	10.13	11.25	9.52
Ubiad1	<a href='https://www.ncbi.nlm.nih.gov/gene/?term=313706' target="_blank"> 313706 </a>	UbiA prenyltransferase domain containing 1	protein_coding	protein_coding	0.0842536	1.06014	0.440603	0.659617	Not regulated	12.48	12.87	10.11	11.87	12.75	12.46	12.46
Ubl3	<a href='https://www.ncbi.nlm.nih.gov/gene/?term=363869' target="_blank"> 363869 </a>	ubiquitin-like 3	protein_coding	protein_coding	-0.197192	-1.14646	0.0155168	0.0729901	Not regulated	42.07	47.05	46.66	48.21	42.14	38.31	40.11
Ubl4a	<a href='https://www.ncbi.nlm.nih.gov/gene/?term=293864' target="_blank"> 293864 </a>	ubiquitin-like 4A	protein_coding	protein_coding	0.267914	1.20407	0.0598967	0.188637	Not regulated	6.45	8.17	7.72	8.63	9.22	9.87	8.92
Ubl7	<a href='https://www.ncbi.nlm.nih.gov/gene/?term=300744' target="_blank"> 300744 </a>	ubiquitin-like 7	protein_coding	protein_coding	-0.156644	-1.11469	0.01002	0.0530651	Not regulated	128.03	128.97	127.93	121.86	118.41	113.77	113.81
Ublcp1	<a href='https://www.ncbi.nlm.nih.gov/gene/?term=360514' target="_blank"> 360514 </a>	ubiquitin-like domain containing CTD phosphatase 1	protein_coding	protein_coding	-0.0607068	-1.04298	0.555959	0.750496	Not regulated	21.29	20.44	20.5	22.07	17.73	21.4	21.64
Ubn1	<a href='https://www.ncbi.nlm.nih.gov/gene/?term=302935' target="_blank"> 302935 </a>	ubinuclein 1	protein_coding	protein_coding	-0.0683096	-1.04849	0.301974	0.526574	Not regulated	24.09	27.43	24.73	25.35	24.53	23.96	24.26
Ubn2	<a href='https://www.ncbi.nlm.nih.gov/gene/?term=312248' target="_blank"> 312248 </a>	ubinuclein 2	protein_coding	protein_coding	-0.114265	-1.08242	0.279358	0.503442	Not regulated	8.56	10.57	8.54	9.29	8.46	8.22	8.94
Ubox5	<a href='https://www.ncbi.nlm.nih.gov/gene/?term=296161' target="_blank"> 296161 </a>	U-box domain containing 5	protein_coding	protein_coding	-0.133038	-1.0966	0.248912	0.471803	Not regulated	9.47	9.6	8.36	9.8	7.56	9.12	8.67
Ubp1	<a href='https://www.ncbi.nlm.nih.gov/gene/?term=301038' target="_blank"> 301038 </a>	upstream binding protein 1	protein_coding	protein_coding	-0.0249183	-1.01742	0.744637	0.868536	Not regulated	33.36	35.19	31.77	32.53	31.69	31.43	35.43
Ubqln1	<a href='https://www.ncbi.nlm.nih.gov/gene/?term=114590' target="_blank"> 114590 </a>	ubiquilin 1	protein_coding	protein_coding	0.073246	1.05208	0.616905	0.792816	Not regulated	462.06	502.84	439.11	573.3	606.64	414.3	566.98
Ubqln2	<a href='https://www.ncbi.nlm.nih.gov/gene/?term=317396' target="_blank"> 317396 </a>	ubiquilin 2	protein_coding	protein_coding	-0.050263	-1.03545	0.656415	0.816097	Not regulated	15.41	15.26	16.81	19.14	16.65	15.65	16
Ubqln4	<a href='https://www.ncbi.nlm.nih.gov/gene/?term=310633' target="_blank"> 310633 </a>	ubiquilin 4	protein_coding	protein_coding	0.058796	1.0416	0.470565	0.682115	Not regulated	38	44.28	43.13	43.51	45.44	44.85	41.9
Ubr1	<a href='https://www.ncbi.nlm.nih.gov/gene/?term=499877' target="_blank"> 499877 </a>	ubiquitin protein ligase E3 component n-recognin 1	protein_coding	protein_coding	0.0654462	1.04641	0.594173	0.776694	Not regulated	5.46	6.33	5.31	5.57	5.27	6.7	5.2
Ubr2	<a href='https://www.ncbi.nlm.nih.gov/gene/?term=363188' target="_blank"> 363188 </a>	ubiquitin protein ligase E3 component n-recognin 2	protein_coding	protein_coding	-0.157331	-1.11522	0.0349622	0.130781	Not regulated	29.89	30.34	27.41	26.25	25.76	26.84	24.45
Ubr3	<a href='https://www.ncbi.nlm.nih.gov/gene/?term=311115' target="_blank"> 311115 </a>	ubiquitin protein ligase E3 component n-recognin 3	protein_coding	protein_coding	-0.0227026	-1.01586	0.840961	0.924588	Not regulated	29.98	31.4	30.95	36.02	34.95	27.43	32.41
Ubr4	<a href='https://www.ncbi.nlm.nih.gov/gene/?term=313658' target="_blank"> 313658 </a>	ubiquitin protein ligase E3 component n-recognin 4	protein_coding	protein_coding	-0.0509675	-1.03596	0.620568	0.79548	Not regulated	34.32	36.72	28.22	32.12	34.62	29.93	30.56
Ubr5	<a href='https://www.ncbi.nlm.nih.gov/gene/?term=117060' target="_blank"> 117060 </a>	ubiquitin protein ligase E3 component n-recognin 5	protein_coding	protein_coding	-0.017569	-1.01225	0.772825	0.885364	Not regulated	39.91	43.45	39.34	41.6	40.21	39.08	41.11
Ubr7	<a href='https://www.ncbi.nlm.nih.gov/gene/?term=314399' target="_blank"> 314399 </a>	ubiquitin protein ligase E3 component n-recognin 7	protein_coding	protein_coding	0.00599038	1.00416	0.951596	0.978864	Not regulated	18	18.94	18.93	22.05	18.81	20.63	19.48
Ubtd1	<a href='https://www.ncbi.nlm.nih.gov/gene/?term=309373' target="_blank"> 309373 </a>	ubiquitin domain containing 1	protein_coding	protein_coding	0.317877	1.2465	0.0157322	0.0738462	Not regulated	18.69	20.19	18.53	21.75	28.49	21.74	23.68
Ubtd2	<a href='https://www.ncbi.nlm.nih.gov/gene/?term=287178' target="_blank"> 287178 </a>	ubiquitin domain containing 2	protein_coding	protein_coding	0.0454661	1.03202	0.639449	0.806259	Not regulated	22.5	21.31	22.28	21.18	23.08	26.26	25.3
Ubtf	<a href='https://www.ncbi.nlm.nih.gov/gene/?term=25574' target="_blank"> 25574 </a>	upstream binding transcription factor	protein_coding	protein_coding	-0.0815271	-1.05814	0.152595	0.346637	Not regulated	61.01	56.83	53.77	58.44	53.59	53.73	55.56
Ubxn1	<a href='https://www.ncbi.nlm.nih.gov/gene/?term=293719' target="_blank"> 293719 </a>	UBX domain protein 1	protein_coding	protein_coding	-0.0038241	-1.00265	0.955297	0.979629	Not regulated	121.18	115.76	115.17	114.56	118.98	111.29	118.22
Ubxn11	<a href='https://www.ncbi.nlm.nih.gov/gene/?term=192207' target="_blank"> 192207 </a>	UBX domain protein 11	protein_coding	protein_coding	-0.00900781	-1.00626	0.954985	0.979629	Not regulated	4.86	5.73	5.54	5.9	6.34	5.24	5.46
Ubxn4	<a href='https://www.ncbi.nlm.nih.gov/gene/?term=304766' target="_blank"> 304766 </a>	UBX domain protein 4	protein_coding	protein_coding	-0.0147474	-1.01027	0.863488	0.937505	Not regulated	161.72	163.7	156.62	179.15	175.95	152.43	162.63
Ubxn6	<a href='https://www.ncbi.nlm.nih.gov/gene/?term=363332' target="_blank"> 363332 </a>	UBX domain protein 6	protein_coding	protein_coding	0.0563821	1.03985	0.540214	0.739046	Not regulated	32.66	34.4	33.09	30.67	35.49	36.24	30.73
Ubxn8	<a href='https://www.ncbi.nlm.nih.gov/gene/?term=290802' target="_blank"> 290802 </a>	UBX domain protein 8	protein_coding	protein_coding	-0.112539	-1.08113	0.441604	0.660196	Not regulated	8.83	7.55	6.09	7.12	6.59	6.54	7.4
Uchl1	<a href='https://www.ncbi.nlm.nih.gov/gene/?term=29545' target="_blank"> 29545 </a>	ubiquitin C-terminal hydrolase L1	protein_coding	protein_coding	-0.528775	-1.4427	0.0253537	0.104317	Not regulated	8.57	5.88	8.01	9.72	5.38	5.86	5.49
Uchl3	<a href='https://www.ncbi.nlm.nih.gov/gene/?term=498560' target="_blank"> 498560 </a>	ubiquitin C-terminal hydrolase L3	protein_coding	protein_coding	-0.0716955	-1.05095	0.281428	0.505383	Not regulated	132.71	138.47	136.61	139.72	124.62	137.44	131.13
Uchl5	<a href='https://www.ncbi.nlm.nih.gov/gene/?term=360853' target="_blank"> 360853 </a>	ubiquitin C-terminal hydrolase L5	protein_coding	protein_coding	0.280256	1.21441	0.0131237	0.0647087	Not regulated	23.62	28.14	25.45	28.67	29.85	31.79	34.66
Uck1	<a href='https://www.ncbi.nlm.nih.gov/gene/?term=311864' target="_blank"> 311864 </a>	uridine-cytidine kinase 1	protein_coding	protein_coding	0.165529	1.12158	0.357495	0.580815	Not regulated	63.65	71.92	61.95	97.98	99.73	76.06	72.78
Uck2	<a href='https://www.ncbi.nlm.nih.gov/gene/?term=304944' target="_blank"> 304944 </a>	uridine-cytidine kinase 2	protein_coding	protein_coding	0.150209	1.10973	0.0981993	0.261218	Not regulated	36.67	37.69	40.9	37.63	40.64	39.85	45.43
Uckl1	<a href='https://www.ncbi.nlm.nih.gov/gene/?term=499956' target="_blank"> 499956 </a>	uridine-cytidine kinase 1-like 1	protein_coding	protein_coding	-0.290032	-1.22267	0.0012655	0.0107531	Not regulated	15.45	16.27	14.96	15.09	13.43	12.54	13.62
Ucma	<a href='https://www.ncbi.nlm.nih.gov/gene/?term=291312' target="_blank"> 291312 </a>	upper zone of growth plate and cartilage matrix associated	protein_coding	protein_coding	-0.152929	-1.11182	0.726391	0.859467	Not regulated	3.65	6.72	2.66	2.9	4.08	2.19	4.55
Ucp2	<a href='https://www.ncbi.nlm.nih.gov/gene/?term=54315' target="_blank"> 54315 </a>	uncoupling protein 2	protein_coding	protein_coding	0.20938	1.15619	0.0290702	0.114609	Not regulated	259.67	266.9	218.09	234.66	256.93	318.47	275.56
Ucp3	<a href='https://www.ncbi.nlm.nih.gov/gene/?term=25708' target="_blank"> 25708 </a>	uncoupling protein 3	protein_coding	protein_coding	-0.0684191	-1.04857	0.560772	0.753476	Not regulated	31.65	34.33	27.41	30.15	33.34	28.8	26.22
Uevld	<a href='https://www.ncbi.nlm.nih.gov/gene/?term=691172' target="_blank"> 691172 </a>	UEV and lactate/malate dehyrogenase domains	protein_coding	protein_coding	-0.0823227	-1.05872	0.544009	0.741973	Not regulated	7.95	8.8	7.31	8.04	8.54	7.25	6.95
Ufc1	<a href='https://www.ncbi.nlm.nih.gov/gene/?term=445268' target="_blank"> 445268 </a>	ubiquitin-fold modifier conjugating enzyme 1	protein_coding	protein_coding	0.156021	1.11421	0.0220245	0.0945252	Not regulated	117.35	130	119.11	118.57	134.55	132.59	138.65
Ufd1	<a href='https://www.ncbi.nlm.nih.gov/gene/?term=84478' target="_blank"> 84478 </a>	ubiquitin recognition factor in ER associated degradation 1			-0.147496	-1.10765	0.168353	0.369175	Not regulated	110.64	123.33	115.2	134.52	118.07	96.8	115.16
Ufl1	<a href='https://www.ncbi.nlm.nih.gov/gene/?term=313115' target="_blank"> 313115 </a>	Ufm1-specific ligase 1	protein_coding	protein_coding	-0.0647725	-1.04592	0.417818	0.637758	Not regulated	27.41	27.88	24.37	27.14	25.79	24.83	25.57
Ufm1	<a href='https://www.ncbi.nlm.nih.gov/gene/?term=365797' target="_blank"> 365797 </a>	ubiquitin-fold modifier 1	protein_coding	protein_coding	-7.50405	-181.528	0.0414515	0.146797	Not regulated	0	0	2.46	2.62	0	0	0
Ufsp1	<a href='https://www.ncbi.nlm.nih.gov/gene/?term=102550903' target="_blank"> 102550903 </a>	UFM1-specific peptidase 1			0.142147	1.10355	0.2693	0.492695	Not regulated	26.63	20.72	23.56	23.42	26.74	26.22	25.06
Ufsp2	<a href='https://www.ncbi.nlm.nih.gov/gene/?term=361151' target="_blank"> 361151 </a>	UFM1-specific peptidase 2	protein_coding	protein_coding	0.0290177	1.02032	0.755972	0.875111	Not regulated	43.61	45.75	42.59	48.13	48.76	48.27	41.81
Ugcg	<a href='https://www.ncbi.nlm.nih.gov/gene/?term=83626' target="_blank"> 83626 </a>	UDP-glucose ceramide glucosyltransferase	protein_coding	protein_coding	0.514503	1.4285	0.00376041	0.0253966	Up in F_UVB_WT_MG	8.41	6.77	8.92	7.8	8.85	11.62	13.81
Ugdh	<a href='https://www.ncbi.nlm.nih.gov/gene/?term=83472' target="_blank"> 83472 </a>	UDP-glucose 6-dehydrogenase	protein_coding	protein_coding	-0.0506678	-1.03574	0.569582	0.759709	Not regulated	41.06	40.95	44.19	37.32	39.76	41.99	36.92
Uggt1	<a href='https://www.ncbi.nlm.nih.gov/gene/?term=171129' target="_blank"> 171129 </a>	UDP-glucose glycoprotein glucosyltransferase 1	protein_coding	protein_coding	0.245201	1.18526	0.00247653	0.0182454	Not regulated	34.79	38.07	36.37	41.28	42.95	47.51	43.49
Ugp2	<a href='https://www.ncbi.nlm.nih.gov/gene/?term=289827' target="_blank"> 289827 </a>	UDP-glucose pyrophosphorylase 2	protein_coding	protein_coding	-0.133727	-1.09712	0.116981	0.292904	Not regulated	92.83	88.63	95.86	84.56	77.02	92.36	79.42
Ugt1a6	<a href='https://www.ncbi.nlm.nih.gov/gene/?term=113992' target="_blank"> 113992 </a>	UDP glucuronosyltransferase family 1 member A6			0.301019	1.23201	0.00465707	0.0299033	Not regulated	57.51	62.74	67.92	64.13	87.86	70.9	75.75
Ugt3a2	<a href='https://www.ncbi.nlm.nih.gov/gene/?term=294793' target="_blank"> 294793 </a>	UDP glycosyltransferase 3 family, polypeptide A2	protein_coding	protein_coding	-0.655801	-1.57549	0.279169	0.503375	Not regulated	0.58	2.1	1.21	1.83	0.71	0.36	1.63
Ugt8	<a href='https://www.ncbi.nlm.nih.gov/gene/?term=50555' target="_blank"> 50555 </a>	UDP glycosyltransferase 8	protein_coding	protein_coding	-0.742378	-1.67293	0.229073	0.446732	Not regulated	0.22	0.17	0.4	0.63	0.15	0.3	0.2
Uhmk1	<a href='https://www.ncbi.nlm.nih.gov/gene/?term=246332' target="_blank"> 246332 </a>	U2AF homology motif kinase 1			0.0955697	1.06849	0.377272	0.59947	Not regulated	23.95	26.78	28.23	31.19	29.21	28.39	31.15
Uhrf1	<a href='https://www.ncbi.nlm.nih.gov/gene/?term=316129' target="_blank"> 316129 </a>	ubiquitin-like with PHD and ring finger domains 1	protein_coding	protein_coding	0.398642	1.31827	0.0406295	0.144928	Not regulated	7.01	7.78	10.05	9.03	8.97	14.85	9.88
Uhrf1bp1	<a href='https://www.ncbi.nlm.nih.gov/gene/?term=309637' target="_blank"> 309637 </a>	UHRF1 binding protein 1	protein_coding	protein_coding	0.0667126	1.04733	0.521197	0.724836	Not regulated	7.58	8.8	7.89	9.03	9.48	8.48	8.73
Uhrf1bp1l	<a href='https://www.ncbi.nlm.nih.gov/gene/?term=363009' target="_blank"> 363009 </a>	UHRF1 binding protein 1-like	protein_coding	protein_coding	0.213073	1.15915	0.0292261	0.115134	Not regulated	9	10.51	9.25	10.59	11.04	10.92	13.28
Uhrf2	<a href='https://www.ncbi.nlm.nih.gov/gene/?term=309331' target="_blank"> 309331 </a>	ubiquitin like with PHD and ring finger domains 2	protein_coding	protein_coding	0.0847506	1.0605	0.403875	0.62356	Not regulated	16.32	17.8	14.08	14.4	16.65	16.37	16.81
Uimc1	<a href='https://www.ncbi.nlm.nih.gov/gene/?term=290997' target="_blank"> 290997 </a>	ubiquitin interaction motif containing 1	protein_coding	protein_coding	0.0737665	1.05246	0.344599	0.570348	Not regulated	24.75	24.96	25.32	25.4	26.99	25.04	26.73
Ulk1	<a href='https://www.ncbi.nlm.nih.gov/gene/?term=360827' target="_blank"> 360827 </a>	unc-51 like autophagy activating kinase 1	protein_coding	protein_coding	-0.0793968	-1.05658	0.339643	0.56535	Not regulated	84.14	88.43	82.47	85.13	88.76	74.37	78.35
[truncated: 201,338 more chars]
